# Knocking out the carboxyltransferase interactor 1 (CTI1) in Chlamydomonas boosted oil content by fivefold without affecting cell growth

**DOI:** 10.1101/2024.09.03.611075

**Authors:** Zhongze Li, Minjae Kim, Jose Roberto da Silva Nascimento, Bertrand Legeret, Gabriel Lemes Jorge, Marie Bertrand, Fred Beisson, Jay J Thelen, Yonghua Li-Beisson

## Abstract

The first step in chloroplast *de novo* fatty acid synthesis is catalyzed by acetyl-CoA carboxylase (ACCase). As the rate-limiting step for this pathway, ACCase is subject to both positive and negative regulation. In this study, we identify a Chlamydomonas homolog of the plant carboxyltransferase interactor 1 (CrCTI1) and show that this protein, interacts with the Chlamydomonas α-carboxyltransferase (Crα-CT) subunit of the ACCase by yeast two-hybrid protein-protein interaction assay. Three independent CRISPR-Cas9 mediated knock-out mutants for CrCTI1 each produced an “enhanced oil” phenotype, accumulating 25% more total fatty acids and storing up to five-fold more triacylglycerols (TAGs) in lipid droplets. The TAG phenotype of the *crcti1* mutants was not influenced by light but was affected by trophic growth conditions. By growing cells under heterotrophic conditions, we observed a crucial function of CrCTI1 in balancing lipid accumulation and cell growth. Mutating a previously mapped *in vivo* phosphorylation site (CrCTI1 Ser108 to either Ala or to Asp), did not affect the interaction with Crα-CT. However, mutating all six predicted phosphorylation sites within Crα-CT to create a phosphomimetic mutant reduced significantly this pairwise interaction. Comparative proteomic analyses of the *crcti1* mutants and WT suggested a role for CrCTI1 in regulating carbon flux by coordinating carbon metabolism, antioxidant and fatty acid β-oxidation pathways, to enable cells adapt to carbon availability. Taken together, this study identifies CrCTI1 as a negative regulator of fatty acid synthesis in algae and provides a new molecular brick for genetic engineering of microalgae for biotechnology purposes.

## Supplemental table S2 for "Knocking out the carboxyltransferase interactor 1 (CTI1) in Chlamydomonas boosted oil content by fivefold without affecting cell growth" (part 1 of 3)

### Sheet: Total_IDs
Supplementary Table 1. List of proteins identified by MS/MS spectra search against the Chlmydomonas database with peptide spectrum-matches FDR 0.1% and ≥ 1 unique peptide per protein. Photoautotroph (ambient CO2)
Notes
Column A:	Chlamydomonas v5.6 ID
Column B-D:	p value crcti1/WT mixotrophic growth
Column E-G:	Log2FC value crcti1/WT mixotrophic growth
Column H	Average log2 fold changes of the three independent mutants mixotrophic growth
Column I-K:	p value crcti1/WT phoptoautotrophic (high CO2) growth
Column L-N:	Log2FC value crcti1/WT phoptoautotrophic (high CO2) growth
Column O	Average log2 fold changes of the three independent mutants phoptoautotrophic (high CO2)
Column P-R:	p value crcti1/WT phoptoautotrophic (ambient CO2) growth
Column S-U:	Log2FC value crcti1/WT phoptoautotrophic (ambient CO2) growth
Column V	Average log2 fold changes of the three independent mutants phoptoautotrophic (ambient CO2)
Column W:	TAIR ID Blast result
Column X:	Uniprot ID blast result
Column Y:	Uniprot gene name
Column Z:	Protein Description
Column AA - AU	Chlamydomonas v6.1 ID annotation description
	Mixotroph							Photoautotroph (High CO2)							Photoautotroph (Ambient CO2)
	p value crcti1/WT			Log2FC value crcti1/WT				p value crcti1/WT			Log2FC value crcti1/WT				p value crcti1/WT			Log2FC value crcti1/WT
ID	crcti1-1/WT	crcti1-2/WT	crcti1-3/WT	crcti1-1/WT	crcti1-2/WT	crcti1-3/WT	Average Log2FC	crcti1-1/WT	crcti1-2/WT	crcti1-3/WT	crcti1-1/WT	crcti1-2/WT	crcti1-3/WT	Average Log2FC	crcti1-1/WT	crcti1-2/WT	crcti1-3/WT	crcti1-1/WT	crcti1-2/WT	crcti1-3/WT	Average Log2FC	ID_TAIR	ID_Uniprot	Gene_name_Uniprot	Protein description	ID_V6	initial_v6_locus_ID	geneSymbol	strainLocusId	PMID	previousIdentifiers	Description	Comments	Polycistronic	TMHMM_transmembrane	TargetP	Predalgo	interactions	experimental_localization	CLiP_library	mutant_phenotypes	Plastid-ribosome_pulldown	TF_database (PMID:27067009)	Flagellar_Proteome	Co-expression cluster (PMID:28710131)	GEnome-scale Metabolic Model
Cre09.g399250	0.172783	0.00118994	0.126563	-0.657	1.82	-0.742	0.140333	5.47534e-09	0.761574	6.52323e-07	-5.17	-0.144	-3.66	-2.99133	0.00570874	0.000302498	0.00100378	-1.3	1.87	-1.63	-0.353333	---NA---	---NA---	#N/A	#N/A	Cre09.g399250_4532	Cr_09_41973		4532_09_46401		KIR1#g9290.t1#	Ketoacid isomerase-like protein	Related to a series of bacterial genes among which is a putative Ketosteroid isomerase-related protein of Ralstonia# however, it is impossible to find a similarity with the well-characterized delta5-3-ketosteroid isomerase of Pseudomonas putida or Comamonas testosteroni, so this may be a case of erroneous annotation in Ralstonia that spread into COG# is probably targeted to the thylakoid lumen (based on alignment and RR motif), like the related gene KIR2, the cTP is very similar to that of PSBP, PSBQ, HIS5 and ULP1		TMHMM: 0 helices	Chloroplast (RC 1 score: 0.953 on #1 protein)	Chloroplast (score 2.913 on #1 protein)			https://www.chlamylibrary.org/showGene?geneIdentifier=Cre09.g399250	no phenotype detected				cluster 39
Cre12.g485150	0.190357	0.018605	0.0657298	0.519	-0.997	-0.751	-0.409667	8.61999e-12	0.766418	3.58876e-12	-3.6	0.0641	-3.81	-2.44863	0.00033326	4.20251e-08	0.000143272	-1.19	2.56	-1.29	0.0266667	AT1G79530	Q9SAJ6	GAPCP1	Glyceraldehyde-3-phosphate dehydrogenase GAPCP1, chloroplastic (EC 1.2.1.12) (Glyceraldehyde-3-phosphate dehydrogenase of plastid 1) (NAD-dependent glyceraldehydephosphate dehydrogenase chloroplastic 1)	Cre12.g485150_4532	Cr_12_53756	GAPC1	4532_12_59440		GAP1#GAP1a#g12039.t1#	Glyceraldehyde 3-phosphate dehydrogenase, GAPC, chloroplastic	GAP-Cp# Chloroplast isoform of glycolytic GAPDH# From the eukaryotic class of GAP dehydrogenase proteins#		TMHMM: 0 helices	Mitochondrion (RC 5 score: 0.644 TPlen: 8 on #1 protein)	Chloroplast (score 2.794 on #1 protein)		Chloroplast not homogeneous pyrenoid depleted	https://www.chlamylibrary.org/showGene?geneIdentifier=Cre12.g485150	no phenotype detected	enriched on 70S plastid ribosomes			cluster 17	Name= glyceraldehyde 3-phosphate dehydrogenase (NAD);glyceraldehyde 3-phosphate dehydrogenase (NAD), mitochondria# KEGG= R01061# E.C.= 1.2.1.12 # [Chang 2007, Chen 1991, Klein 1986, Takeda 1995, Pazour 2005, Mitchell 2005, Avilan 1997, Graciet 2004];[Atteia 2009] # (PMID:30202653)
Cre06.g310950								4.34715e-06	0.00535686	3.45251e-07	-2.47	-1.18	-3.02	-2.22333								---NA---	---NA---	#N/A	#N/A	Cre06.g310950_4532	Cr_06_32591		4532_06_36030		FAO7#g7195.t1	FAD-dependent oxidoreductase	FAD-dependent oxidoreductase, probably a sarcosine dehydrogenase/oxidase		TMHMM: 0 helices	Chloroplast (RC 4 score: 0.758 on #1 protein)	Other (score - on #1 protein)			https://www.chlamylibrary.org/showGene?geneIdentifier=Cre06.g310950	no phenotype detected
Cre01.g000900								3.35468e-05	0.0991502	5.78813e-06	-2.67	-0.827	-3.11	-2.20233	0.948958	0.0136537	0.0447409	-0.0231	0.99	-0.777	0.0633	AT5G47860	Q9FIJ5	MCA23.20	AT5g47860/MCA23_20 (Gut esterase (DUF1350))	Cre01.g000900_4532	Cr_01_00080	CPLD20	4532_01_00091	21515685	#g21.t1	Conserved in the Plant Lineage and Diatoms	Predicted protein of unknown function containing DUF135 domain# Conserved expressed protein		TMHMM: 0 helices	Mitochondrion (RC 5 score: 0.612 TPlen: 17 on #1 protein)	Chloroplast (score 2.640 on #1 protein)			https://www.chlamylibrary.org/showGene?geneIdentifier=Cre01.g000900	no phenotype detected	enriched on 30S plastid ribosomal subunit			cluster 17
Cre03.g145647	0.302515	0.0968209	7.57071e-05	-0.434	0.719	2.17	0.818333	6.31933e-08	0.0671941	0.00362073	-4.16	-0.877	-1.52	-2.18567	1.15648e-05	0.0424076	0.230589	-2.84	-0.991	-0.559	-1.46333	---NA---	---NA---	#N/A	#N/A	Cre03.g145647_4532	Cr_03_13316		4532_03_14700		g2947.t1#Cre01.g059650.t1.1				TMHMM: 0 helices	Other (RC 3 on #1 protein)	Other (score - on #1 protein)			https://www.chlamylibrary.org/showGene?geneIdentifier=Cre03.g145647	no phenotype detected
Cre13.g567700	0.0101896	0.0456592	0.363634	-1.01	-0.749	-0.323	-0.694	0.00330081	0.00690304	0.000928893	-1.96	-1.76	-2.3	-2.00667								AT1G52740	Q9C944	At1g52740	Probable histone H2A variant 3 (H2A.F/Z 3) (HTA9)	Cre13.g567700_4532	Cr_13_62495	HAV2	4532_13_69060	8590479	HAV#g13970.t1	Histone H2A variant	ChromoDB HTA344# not replication-linked, contains introns and polyA-tail		TMHMM: 0 helices	Other (RC 3 on #1 protein)	Other (score - on #1 protein)			https://www.chlamylibrary.org/showGene?geneIdentifier=Cre13.g567700	no phenotype detected				cluster 13 (Mating activation-induced in minus gametes)
Cre16.g666050								0.00211691	0.00476144	0.000322252	-1.91	-1.71	-2.38	-2								AT1G50450	Q94BZ0	At1g50450	At1g50450/F11F12_20 (Saccharopine dehydrogenase)	Cre16.g666050_4532	Cr_16_73652	CPLD49	4532_16_81456	21515685	SCD1#g16074.t1	Cytochrome b6f biogenesis protein	Conserved in the Plant Lineage and Diatoms# saccharopine dehydrogenase-like protein# associates with thylakoid membrane where it may form a complex with CPLD38		TMHMM: 0 helices	Mitochondrion (RC 2 score: 0.814 TPlen: 28 on #1 protein)	Chloroplast (score 3.197 on #1 protein)			https://www.chlamylibrary.org/showGene?geneIdentifier=Cre16.g666050	no phenotype detected				cluster 6
Cre12.g538100	0.00768205	0.000558031	0.00325821	-1.23	-1.74	-1.4	-1.45667	0.000770596	0.0337576	6.6989e-05	-2.09	-1.18	-2.69	-1.98667								AT4G19880	Q9FL95	At5g45020	AT5g45020/K21C13_21 (Glutathione S-transferase family protein)	Cre12.g538100_4532	Cr_12_59165		4532_12_65400		GST9#g13231.t1#	Glutathione S-transferase			TMHMM: 0 helices	Mitochondrion (RC 4 score: 0.857 TPlen: 103 on #1 protein)	Mitochondrion (score 1.072 on #1 protein)			https://www.chlamylibrary.org/showGene?geneIdentifier=Cre12.g538100	no phenotype detected				cluster 42
Cre06.g278163	0.119628	1.51104e-05	0.534493	-0.573	2.15	0.221	0.599333	5.04802e-05	0.592142	0.000466452	-3.09	-0.31	-2.47	-1.95667	0.0735104	4.73144e-05	0.330311	-1.05	3.05	0.549	0.849667	AT1G80600	Q9M8M7	WIN1	Acetylornithine aminotransferase, chloroplastic/mitochondrial (ACOAT) (EC 2.6.1.11) (Acetylornithine transaminase) (AOTA) (Protein HOPW1-1-INTERACTING 1)	Cre06.g278163_4532	Cr_06_28568	ARG9	4532_06_31575	19617392	Cre13.g596500.t1.1#ARG9#g6306.t1#Cre13.g596500.t1.2	Acetylornithine aminotransferase	Catalyzes the fourth step of arginine biosynthesis# the arg9 mutant in LG_VI lacks acetylornithine aminotransferase (Loppes, R. and Heindricks, R. (1986) Arch. Microbiol. 143:348-352)# plastid-localized# plastome transformation with an ARG9 cassette restore arginine prototrophy		TMHMM: 0 helices	Mitochondrion (RC 2 score: 0.914 TPlen: 28 on #1 protein)	Chloroplast (score 2.613 on #1 protein)			https://www.chlamylibrary.org/showGene?geneIdentifier=Cre06.g278163	no phenotype detected	enriched on 50S plastid ribosomal subunit				Name= acetylornithine transaminase;acetylornithine transaminase, mitochondria# KEGG= R02283# E.C.= 2.6.1.11 # [Loppes 1986, Ferris 1994] # (PMID:30202653)
Cre01.g009350								0.000287027	0.235828	0.000612968	-2.58	-0.691	-2.37	-1.88033								AT5G08170	Q8GWW7	AIH	Agmatine deiminase (EC 3.5.3.12) (Agmatine iminohydrolase) (Protein EMBRYO DEFECTIVE 1873)	Cre01.g009350_4532	Cr_01_01122	AIH2	4532_01_01236		#g236.t1#AIH2	Agmatine iminohydrolase	converts agmatin to N-carbamoyl-putrescine# involved in agmatine pathway of polyamine (putrescine) biosynthesis# found in soluble mitochondrial proteome		TMHMM: 0 helices	Mitochondrion (RC 2 score: 0.854 TPlen: 9 on #1 protein)	Chloroplast (score 0.967 on #1 protein)			https://www.chlamylibrary.org/showGene?geneIdentifier=Cre01.g009350	no phenotype detected				cluster 35 (Lysin treatment-induced in plus gametes)	Name= agmatine deiminase, mitochondria;agmatine deiminase, nucleus# KEGG= R01416# E.C.= 3.5.3.12 # [Atteia 2009] # (PMID:30202653)
Cre06.g284250	0.0956743	0.710874	0.00199197	-0.663	-0.141	-1.39	-0.731333	0.000152241	0.00318574	8.10963e-08	-1.58	-1.11	-2.94	-1.87667	0.000889064	0.00292407	0.286604	1.8	1.55	-0.484	0.955333	0	Q9SHR7	LHCB2.1	Chlorophyll a-b binding protein 2.1, chloroplastic (Photosystem II light harvesting complex gene 2.1) (Protein LIGHT-HARVESTING CHLOROPHYLL B-BINDING 2.1)	Cre06.g284250_4532	Cr_06_29860	LHCBM8	4532_06_32996	28007953	g6609.t1#	Light-harvesting Chlorophyll a/b binding protein of LHCII			TMHMM: 0 helices	Mitochondrion (RC 3 score: 0.744 TPlen: 19 on #1 protein)	Chloroplast (score 1.453 on #1 protein)			https://www.chlamylibrary.org/showGene?geneIdentifier=Cre06.g284250	no phenotype detected				cluster 25
Cre08.g365900	0.000190867	1.06905e-05	0.000189228	2.37	3.11	2.37	2.61667	2.43003e-05	0.246039	4.43801e-05	-3.21	0.665	-3.04	-1.86167								AT1G29930	P04778	LHCB1.3	Chlorophyll a-b binding protein 1, chloroplastic (Chlorophyll a-b protein 140) (CAB-140) (LHCII type I CAB-1)	Cre08.g365900_4532	Cr_08_38850	LHCSR1	4532_08_42926		LI818#g8574.t1	Stress-related chlorophyll a/b binding protein 1	LI818r-1# involved in protection against UV-B and induced by UVR8# Low-CO2 and high-light inducible chlorophyll a/b binding protein# regulated by CCM1 [PMID: 15235119]		TMHMM: 0 helices	Other (RC 5 on #1 protein)	Secretory_pathway (score 0.982 on #1 protein)			https://www.chlamylibrary.org/showGene?geneIdentifier=Cre08.g365900	no phenotype detected				cluster 45 (Plus gamete-specific)
Cre09.g392867	0.000436207	0.000731549	6.25865e-06	-2.16	-2.04	-3.25	-2.48333	0.00251685	0.722049	0.00020694	-2.26	-0.229	-3.01	-1.833	0.286538	0.000185521	0.894854	-0.816	3.6	-0.0993	0.8949	---NA---	---NA---	#N/A	#N/A	Cre09.g392867_4532	Cr_09_41146	FMG1B	4532_09_45476	31371489	FMG1-B#FMG2#g9144.t1#Cre29.g778950.t1.2#Cre29.g778950.t1.1	Flagella Membrane Glycoprotein 1B	Flagella membrane protein, major form# highly expressed in Chlamydomonas during vegetative growth (and likely even in gametes)# mediates expression of force at the flagellar surface# forms the outermost layer of the flagellar coat# a repetitive protein, encoded by a gene characterized by short introns# genetically linked to FMG1-A		TMHMM: 1 helices (SP) Topology: o4507-4529i	Mitochondrion (RC 5 score: 0.498 TPlen: 13 on #1 protein)	Secretory_pathway (score 2.815 on #1 protein)			https://www.chlamylibrary.org/showGene?geneIdentifier=Cre09.g392867	no phenotype detected			Total Peptides:48 (Axoneme:7; M+M:25; KCl extract:6; Tergitol:10)
Cre01.g019600								0.00138452	0.0343726	0.00154336	-2.06	-1.24	-2.03	-1.77667	0.529829	0.644696	0.020807	-0.274	0.201	-1.1	-0.391	AT5G62140	Q9FIS4	MTG10.17	ATP-dependent Clp protease ATP-binding subunit (At5g62140)	Cre01.g019600_4532	Cr_01_02176		4532_01_02400		#g458.t1				TMHMM: 0 helices	Mitochondrion (RC 2 score: 0.896 TPlen: 30 on #1 protein)	Chloroplast (score 3.327 on #1 protein)				no mutant mapped				cluster 8 (Lysin-treatment induced)
Cre17.g746997	0.00736214	0.000293781	0.18096	1.55	-2.33	-0.703	-0.494333	7.1608e-06	0.149268	3.45116e-05	-2.52	-0.591	-2.2	-1.77033	0.00332075	0.0271513	0.0274406	-1.92	1.35	-1.35	-0.64	---NA---	---NA---	#N/A	#N/A	Cre17.g746997_4532	Cr_17_82296	ADH1	4532_17_91016	14756315#33415608#22271746	ADHE1#ADHE#Cre20.g758200.t1.1#g18056.t1#Cre20.g758200.t1.2#ADH1	Dual function alcohol/acetaldehyde dehydrogenase	Dual function alcohol dehydrogenase / acetaldehyde dehydrogenase [EC:1.1.1.1 /1.2.1.10], probably mitochondrial# Partially duplicated on chromosome 16 (Cre16.g669150 Cre16.g669125)# reduction of acetyl-CoA to ethanol and CoA, oxidizing 2 NADH#		TMHMM: 0 helices	Chloroplast (RC 3 score: 0.597 on #1 protein)	Chloroplast (score 3.946 on #1 protein)			https://www.chlamylibrary.org/showGene?geneIdentifier=Cre17.g746997	growth defect under Anoxia	enriched on 70S plastid ribosomes				Name= butanal:NAD+ oxidoreductase (CoA-acylating);butanal:NAD+ oxidoreductase (CoA-acylating), chloroplast;Acetaldehyde dehydrogenase (acetylating);Acetaldehyde dehydrogenase (acetylating), chloroplast;acetaldehyde-CoA dehydrogenase;acetaldehyde-CoA dehydrogenase, mitochondrial;alcohol dehydrogenase (ethanol: NAD);alcohol dehydrogenase (ethanol: NAD), mitochondrial# KEGG= R01172;R00228;R00754# E.C.= 1.2.1.10;1.1.1.1 # [Kreuzberg 1987];[Kreuzberg 1987, Mus 2007] # (PMID:30202653)
Cre12.g537000								0.00219838	0.021957	2.14994e-05	-1.59	-1.11	-2.58	-1.76								---NA---	---NA---	#N/A	#N/A	Cre12.g537000_4532	Cr_12_59001		4532_12_65215	21498682	g13205.t1#		Target of CRR1		TMHMM: 0 helices	Secretory_pathway (RC 2 score: 0.850 on #1 protein)	Secretory_pathway (score 1.589 on #1 protein)			https://www.chlamylibrary.org/showGene?geneIdentifier=Cre12.g537000	no phenotype detected				cluster 48
Cre12.g560800	0.448913	0.854694	0.0107702	-0.281	-0.0674	1.05	0.233867	2.64162e-06	0.48337	4.32211e-05	-2.78	-0.284	-2.19	-1.75133	0.281241	0.00129013	0.693667	-0.582	2.04	-0.209	0.416333	0	O04373	ILL4	IAA-amino acid hydrolase ILR1-like 4 (EC 3.5.1.-) (jasmonoyl-L-amino acid hydrolase) (EC 3.5.1.127)	Cre12.g560800_4532	Cr_12_59463		4532_12_65731		g13302.t1#				TMHMM: 0 helices	Secretory_pathway (RC 1 score: 0.913 on #1 protein)	Secretory_pathway (score 2.049 on #1 protein)			https://www.chlamylibrary.org/showGene?geneIdentifier=Cre12.g560800	no phenotype detected				cluster 4
Cre10.g456100								0.000471345	0.160767	1.06547e-07	-1.52	-0.513	-3.13	-1.721	0.620597	5.74764e-05	0.000394978	0.173	1.87	-1.54	0.167667	0	Q9LSQ5	FQR1	NAD(P)H dehydrogenase (quinone) FQR1 (EC 1.6.5.2) (Flavodoxin-like quinone reductase 1)	Cre10.g456100_4532	Cr_10_49341	AGG3	4532_10_54526	16753570#15998802#28781053	POC21#FAP142#AGG3#g11191.t1	Aggregation 3	One of four highly similar, tandemly-repeated flavodoxins. Other proteins in cluster include the flagellar associated proteins FAP191, and AGG4# Found in the basal body proteome as POC21# Found in the flagellar proteome as FAP142# Associated with detergent-resistant membranes and involved in phototaxis#		TMHMM: 0 helices	Other (RC 5 on #1 protein)	Other (score - on #1 protein)			https://www.chlamylibrary.org/showGene?geneIdentifier=Cre10.g456100	no phenotype detected			Total Peptides:10 (Axoneme:0; M+M:10; KCl extract:0; Tergitol:0)	cluster 18 (Mating activation-specific in minus gametes)
Cre21.g752647								0.0351248	0.00412174	0.000124627	-1.11	-1.61	-2.42	-1.71333	0.765673	0.200082	0.00181846	0.113	-0.5	-1.4	-0.595667	---NA---	---NA---	#N/A	#N/A	Cre21.g752647_4532	Cr_15_70040		4532_15_77456		Cre25.g771509.t1.1#g18176.t1#Cre25.g771509.t1.2				TMHMM: 0 helices	Other (RC 2 on #1 protein)	Other (score - on #1 protein)				no mutant mapped
Cre10.g441400	0.255924	0.737217	6.19698e-06	-0.415	0.12	-2.35	-0.881667	0.0136219	0.0559257	3.03153e-06	-1.19	-0.884	-2.98	-1.68467	0.00559397	0.000119212	0.21894	1.33	2.11	-0.531	0.969667	AT3G05060	Q9MAB3	NOP5-2	Probable nucleolar protein 5-2 (MAR-binding NOP56/58 homolog 2) (Nucleolar protein 58-2)	Cre10.g441400_4532	Cr_10_47813	NOP58	4532_10_52820		#NOP58#g10862.t1	Nucleolar protein, Component of C/D snoRNPs	Structural Component of C/D snoRNPs. Required for pre-Ribosomal RNA processing and snoRNA guided pre-rRNA methylation# shows sequence similarities to NOP56		TMHMM: 0 helices	Secretory_pathway (RC 4 score: 0.749 on #1 protein)	Other (score - on #1 protein)	Cre12.g507300			no mutant mapped				cluster 14
Cre12.g512300	0.0190591	0.273455	6.11143e-09	-0.598	0.259	-2.61	-0.983	9.88632e-09	0.00470268	3.78829e-08	-2.05	-0.632	-1.87	-1.51733	0.0360989	0.150669	0.0201717	-0.466	0.307	-0.526	-0.228333	AT1G55020	Q06327	LOX1	Linoleate 9S-lipoxygenase 1 (EC 1.13.11.58) (Lipoxygenase 1) (AtLOX1)	Cre12.g512300_4532	Cr_12_54957		4532_12_60766		#g12300.t1				TMHMM: 0 helices	Mitochondrion (RC 5 score: 0.531 TPlen: 91 on #1 protein)	Mitochondrion (score 0.490 on #1 protein)			https://www.chlamylibrary.org/showGene?geneIdentifier=Cre12.g512300	no phenotype detected				cluster 48	Name= linoleate 13-lipoxygenase# KEGG= R03626# E.C.= 1.13.11.12 # [Griffiths 2000, Lang 2007] # (PMID:30202653)
Cre16.g685573	0.000906664	0.023882	0.00893924	-1.74	-1.07	-1.27	-1.36	0.00593125	0.871388	0.000137359	-1.79	0.0931	-2.8	-1.49897	0.042304	0.0196593	0.962117	1.11	1.3	-0.0241	0.7953	---NA---	---NA---	#N/A	#N/A	Cre16.g685573_4532	Cr_16_73996	FAP214	4532_16_81836	15998802	g16158.t1#Cre01.g064750.t1.1#Cre01.g064750.t1.2	Flagellar Associated Protein 214	contains Ca2+Dependent Phospholipid-Binding Domain C2		TMHMM: 0 helices	Other (RC 3 on #1 protein)	Other (score - on #1 protein)			https://www.chlamylibrary.org/showGene?geneIdentifier=Cre16.g685573	no phenotype detected			Total Peptides:5 (Axoneme:0; M+M:5; KCl extract:0; Tergitol:0)
Cre12.g525200	0.134539	0.00942624	0.0151043	-0.768	1.44	-1.33	-0.219333	5.46332e-06	0.313446	0.000131633	-2.81	0.442	-2.11	-1.49267	0.895984	8.14626e-05	0.0825677	0.062	2.47	-0.866	0.555333	AT1G56110	Q9SGT7	NOP56	Nucleolar protein 56	Cre12.g525200_4532	Cr_12_57775	NOP56	4532_12_63871		#g12927.t1#NOP56	Nucleolar protein, Component of C/D snoRNPs	Structural Component of C/D snoRNPs. Required for pre-Ribosomal RNA processing and snoRNA guided pre-rRNA methylation		TMHMM: 0 helices	Secretory_pathway (RC 5 score: 0.459 on #1 protein)	Other (score - on #1 protein)	Cre12.g507300		https://www.chlamylibrary.org/showGene?geneIdentifier=Cre12.g525200	no phenotype detected
Cre11.g477200								6.57614e-06	0.182206	4.23125e-06	-2.4	0.515	-2.49	-1.45833	0.0008224	1.93206e-06	0.668516	-1.57	2.8	-0.166	0.354667	0	A0A1P8ART1	At1g75290	NAD(P)-binding Rossmann-fold superfamily protein	Cre11.g477200_4532	Cr_11_52955	IFR1	4532_11_58551	28824682	g11850.t1#IFR1	Putative 2'-hydroxyisoflavone reductase	NmrA-like		TMHMM: 0 helices	Other (RC 3 on #1 protein)	Other (score - on #1 protein)			https://www.chlamylibrary.org/showGene?geneIdentifier=Cre11.g477200	no phenotype detected				cluster 12
Cre10.g421300								0.000685095	0.0227697	5.29605e-06	-1.35	-0.811	-2.14	-1.43367	0.0055081	0.413098	0.0724629	-1.26	0.329	-0.753	-0.561333	---NA---	---NA---	#N/A	#N/A	Cre10.g421300_4532	Cr_10_45800		4532_10_50620		g10426.t1#				TMHMM: 1 helices (SP) Topology: i12-29o	Secretory_pathway (RC 5 score: 0.576 on #1 protein)	Secretory_pathway (score 2.652 on #1 protein)			https://www.chlamylibrary.org/showGene?geneIdentifier=Cre10.g421300	no phenotype detected				cluster 31
Cre13.g582800								0.000273724	0.209972	0.0323146	-2.4	-0.679	-1.22	-1.433								---NA---	---NA---	#N/A	#N/A	Cre13.g582800_4532	Cr_13_63968		4532_13_70690		#g14309.t1				TMHMM: 0 helices	Other (RC 5 on #1 protein)	Other (score - on #1 protein)			https://www.chlamylibrary.org/showGene?geneIdentifier=Cre13.g582800	no phenotype detected				cluster 31	Name= L-histidine:beta-alanine ligase (ADP-forming)# KEGG= R01164# E.C.= 3.4.13.3 # # (PMID:30202653)
Cre13.g592200	0.000262943	0.730245	0.440536	2.02	-0.151	0.34	0.736333	0.000175565	0.476491	0.319286	-3.12	-0.471	-0.664	-1.41833	9.73955e-05	0.615809	0.298989	-2.78	0.274	-0.575	-1.027	AT5G53460	Q9LV03	GLT1	Glutamate synthase 1 [NADH], chloroplastic (EC 1.4.1.14) (NADH-dependent glutamate synthase 1) (NADH-GOGAT 1)	Cre13.g592200_4532	Cr_13_64924	GLT1	4532_13_71750		GSN1#g14518.t1	Glutamate synthase, NADH-dependent	NADH-dependent glutamate synthase (EC 1.4.1.14)# NADH-dependent glutamine-2-oxoglutarate aminotransferase (NADH-GOGAT)# plastid targeting predicted by Target-P# Ortholog to GLT1 in Arabidopsis thaliana#		TMHMM: 0 helices	Chloroplast (RC 3 score: 0.766 on #1 protein)	Chloroplast (score 1.836 on #1 protein)			https://www.chlamylibrary.org/showGene?geneIdentifier=Cre13.g592200	no phenotype detected	enriched on 70S plastid ribosomes			cluster 31	Name= glutamate synthase (NADH);glutamate synthase (NADPH)# KEGG= R00093;R00114# E.C.= 1.4.1.14 # [Fischer 1988] # (PMID:30202653)
Cre07.g330300	0.769703	0.390819	0.000282401	0.101	0.3	1.59	0.663667	0.00275384	0.00712678	0.00496356	-1.5	-1.31	-1.38	-1.39667								AT5G55550	Q8W569	At4g26650	AT4g26650/T15N24_100 (RNA-binding (RRM/RBD/RNP motifs) family protein)	Cre07.g330300_4532	Cr_07_34747		4532_07_38386		#g7687.t1				TMHMM: 0 helices	Other (RC 2 on #1 protein)	Other (score - on #1 protein)			https://www.chlamylibrary.org/showGene?geneIdentifier=Cre07.g330300	no phenotype detected				cluster 21
Cre02.g108900	0.0227316	0.02641	0.105057	-0.681	-0.66	-0.463	-0.601333	0.000894708	0.00515105	0.000481275	-1.44	-1.15	-1.54	-1.37667								---NA---	---NA---	#N/A	#N/A	Cre02.g108900_4532	Cr_02_09814		4532_02_10830		CAM6#g2232.t1	Calmodulin-like protein			TMHMM: 0 helices	Other (RC 3 on #1 protein)	Other (score - on #1 protein)			https://www.chlamylibrary.org/showGene?geneIdentifier=Cre02.g108900	no phenotype detected				cluster 31
Cre14.g614300	0.142379	0.000222636	0.0139828	0.322	0.998	0.578	0.632667	7.07905e-08	0.148006	0.000101676	-2.4	-0.394	-1.32	-1.37133	0.00169179	0.000272599	0.501127	-0.741	0.916	0.135	0.103333	AT1G16350	Q9SA34	At1g16350	Inosine-5'-monophosphate dehydrogenase 2 (IMP dehydrogenase 2) (IMPD 2) (IMPDH 2) (EC 1.1.1.205)	Cre14.g614300_4532	Cr_14_66313		4532_14_73286		g14802.t1#				TMHMM: 0 helices	Other (RC 2 on #1 protein)	Other (score - on #1 protein)			https://www.chlamylibrary.org/showGene?geneIdentifier=Cre14.g614300	no phenotype detected				cluster 5	Name= 6-thioinosine 5'-monophosphate:NAD oxidoreductase;IMP dehydrogenase;IMP dehydrogenase, mitochondria# KEGG= R08240;R01130# E.C.= 1.1.1.205 # [Atteia 2009] # (PMID:30202653)
Cre14.g608800								0.000217985	0.1116	0.00599348	-2.01	-0.715	-1.34	-1.355								AT5G04900	Q8LEU3	NOL	Chlorophyll(ide) b reductase NOL, chloroplastic (EC 1.1.1.294) (Protein NON-YELLOW COLORING 1-LIKE) (AtNOL) (Protein NYC1-LIKE) (Short-chain dehydrogenase/reductase NOL)	Cre14.g608800_4532	Cr_14_65716	NOL1	4532_14_72616		SDR24#g14676.t1	Chlorophyll b reductase	Short-chain dehydrogenase/reductase, similar to Arabidopsis NYC1 (Non-Yellow Coloring 1)# converts Chlb to Chla for breakdown		TMHMM: 0 helices	Chloroplast (RC 3 score: 0.807 on #1 protein)	Chloroplast (score 2.030 on #1 protein)			https://www.chlamylibrary.org/showGene?geneIdentifier=Cre14.g608800	no phenotype detected	enriched on 70S plastid ribosomes			cluster 42	Name= 7(1)-hydroxychlorophyllide-a:NADP+ oxidoreductase# KEGG= R08915# E.C.= 1.1.1.294 # [Kusaba 2007] # (PMID:30202653)
Cre17.g708800	0.00315165	0.00032547	4.36541e-05	-0.985	-1.3	-1.59	-1.29167	0.00426023	0.0102691	0.00133144	-1.31	-1.14	-1.52	-1.32333								AT5G27380	P46416	GSH2	Glutathione synthetase, chloroplastic (GSH synthetase) (GSH-S) (Glutathione synthase) (EC 6.3.2.3)	Cre17.g708800_4532	Cr_17_78579	GSH2	4532_17_86940		g17171.t1#GSH2	Glutathione synthetase	catalyzes the addition of glycine to gamma-glutamylcysteine, forming glutathione (GSH synthetase) [EC:6.3.2.3]# higher plant enzyme is predicted chloroplastic, but found in the cytosol (PMID: 16328783)# ts-lethal mutant block at S/M (PMID 29743196)		TMHMM: 0 helices	Mitochondrion (RC 1 score: 0.939 TPlen: 32 on #1 protein)	Other (score - on #1 protein)			https://www.chlamylibrary.org/showGene?geneIdentifier=Cre17.g708800	growth defect under LAT003D07				cluster 3	Name= glutathione synthase# KEGG= R00497# E.C.= 6.3.2.3 # # (PMID:30202653)
Cre12.g555450	0.0783399	0.000148949	0.000342209	-0.543	-1.43	-1.32	-1.09767	0.0023247	0.0059476	0.000598737	-1.3	-1.14	-1.53	-1.32333								AT5G07370	Q9LY23	IPK2a	Inositol polyphosphate multikinase alpha (EC 2.7.1.140) (EC 2.7.1.151) (Inositol polyphosphate 6-/3-/5-kinase alpha) (AtIpk2-alpha) (AtIpk2alpha)	Cre12.g555450_4532	Cr_12_59983		4532_12_66295		PMK#IPK#IMPK#g13423.t1#	inositol-tetrakisphosphate 5-kinase	converts 1,3,4,6-InsP4 to 1,3,4,5,6-InsP5# Similar to Inositol Hexaphosphate Kinase H		TMHMM: 0 helices	Other (RC 2 on #1 protein)	Mitochondrion (score 0.443 on #1 protein)			https://www.chlamylibrary.org/showGene?geneIdentifier=Cre12.g555450	no phenotype detected			Total Peptides:1 (Axoneme:0; M+M:1; KCl extract:0; Tergitol:0)	cluster 33 (Early zygote-upregulated)	Name= ATP:1D-myo-Inositol 1,4,5,6-tetrakisphosphate phosphotransferase;ATP:1D-myo-Inositol 1,4,5,6-tetrakisphosphate phosphotransferase, nucleus;ATP:1D-myo-inositol-1,4,5-trisphosphate 6-phosphotransferase;ATP:1D-myo-inositol-1,4,5-trisphosphate 6-phosphotransferase, nucleus;inositol-tetrakisphosphate 5-kinase# KEGG= R05801;R05800;R03478# E.C.= 2.7.1.151;2.7.1.140 # # (PMID:30202653)
Cre03.g145507								1.79944e-06	0.670348	8.20696e-06	-1.95	-0.117	-1.72	-1.26233								---NA---	---NA---	#N/A	#N/A	Cre03.g145507_4532	Cr_03_13287		4532_03_14671		g2940.t1#Cre01.g059350.t1.1				TMHMM: 0 helices	Mitochondrion (RC 3 score: 0.724 TPlen: 84 on #1 protein)	Chloroplast (score 1.620 on #1 protein)				no mutant mapped
Cre16.g673852	0.000674321	5.00899e-06	0.425784	-1.26	-2.03	0.244	-1.01533	7.72498e-05	0.0252611	0.70952	-2.7	-1.27	0.196	-1.258	1.76929e-06	0.00216616	0.353106	-3.13	-1.55	0.404	-1.42533	AT1G53310	Q9MAH0	PPC1	Phosphoenolpyruvate carboxylase 1 (AtPPC1) (PEPC 1) (PEPCase 1) (EC 4.1.1.31) (107-kDa PEPC polypeptide)	Cre16.g673852_4532	Cr_16_76161		4532_16_84226		g16646.t1				TMHMM: 0 helices	Mitochondrion (RC 4 score: 0.580 TPlen: 80 on #1 protein)	Chloroplast (score 0.724 on #1 protein)				no mutant mapped					Name= phosphoenolpyruvate carboxylase# KEGG= R00345# E.C.= 4.1.1.31 # [Giordano 2003] # (PMID:30202653)
Cre02.g098250								0.0133679	0.00194584	0.0751955	-1.25	-1.66	-0.857	-1.25567	0.0189958	0.0601775	0.0254788	1.41	1.09	1.33	1.27667	AT3G03890	Q8LDU1	At3g03890	AT3G03890 protein (FMN binding protein)	Cre02.g098250_4532	Cr_02_08706		4532_02_09615		PPO3#g1998.t1	Pyridoxamine 5'-phosphate oxidase-like protein	Pyridoxamine 5'-phosphate oxidase-like protein. Enzymatic activity is unproven		TMHMM: 0 helices	Chloroplast (RC 2 score: 0.883 on #1 protein)	Chloroplast (score 4.529 on #1 protein)			https://www.chlamylibrary.org/showGene?geneIdentifier=Cre02.g098250	no phenotype detected	enriched on 70S plastid ribosomes			cluster 3
Cre16.g672750								0.312238	0.178842	0.000470153	-0.573	-0.772	-2.39	-1.245								AT5G04430	Q9LZ82	BTR1	Protein BTR1 (Binding to ToMV RNA 1)	Cre16.g672750_4532	Cr_16_76305		4532_16_84391		#g16668.t1				TMHMM: 0 helices	Other (RC 2 on #1 protein)	Other (score - on #1 protein)			https://www.chlamylibrary.org/showGene?geneIdentifier=Cre16.g672750	no phenotype detected				cluster 44
Cre12.g534400								0.000498861	0.289688	0.000941095	-1.66	-0.42	-1.55	-1.21								---NA---	---NA---	#N/A	#N/A	Cre12.g534400_4532	Cr_12_58757		4532_12_64945		g13143.t1				TMHMM: 0 helices	Mitochondrion (RC 4 score: 0.471 TPlen: 71 on #1 protein)	Other (score - on #1 protein)			https://www.chlamylibrary.org/showGene?geneIdentifier=Cre12.g534400	no phenotype detected				cluster 31
Cre08.g378150								1.53226e-05	0.0987546	0.105387	-2.27	-0.657	-0.643	-1.19	0.00550424	0.115174	0.743449	-1.36	0.704	0.14	-0.172	AT5G13110	Q9FY99	G6PD2	Glucose-6-phosphate 1-dehydrogenase 2, chloroplastic (AtG6PD2) (G6PDH2) (EC 1.1.1.49)	Cre08.g378150_4532	Cr_08_40157	GLD2	4532_08_44375		g8902.t1	Glucose-6-phosphate dehydrogenase			TMHMM: 0 helices	Mitochondrion (RC 5 score: 0.523 TPlen: 117 on #1 protein)	Other (score - on #1 protein)			https://www.chlamylibrary.org/showGene?geneIdentifier=Cre08.g378150	no phenotype detected	enriched on 70S plastid ribosomes			cluster 49	Name= glucose 6-phosphate dehydrogenase (g6p-A);glucose 6-phosphate dehydrogenase (g6p-B)# KEGG= R00835;R02736# E.C.= 1.1.1.49 # [Singh 1993a, Singh 1993b, Klein 1986] # (PMID:30202653)
Cre02.g142206								3.9526e-05	0.106019	9.95891e-06	-1.46	-0.449	-1.65	-1.18633	0.0940498	0.907097	0.000161948	-0.388	-0.0258	-1.08	-0.497933	---NA---	---NA---	#N/A	#N/A	Cre02.g142206_4532	Cr_15_69655		4532_15_77020		Cre15.g646100.t1.1#g2758.t1				TMHMM: 1 helices (SP) Topology: i21-40o	Mitochondrion (RC 2 score: 0.850 TPlen: 46 on #1 protein)	Secretory_pathway (score 0.800 on #1 protein)				no mutant mapped	enriched on 70S plastid ribosomes
Cre01.g026600								5.48905e-05	0.0426806	0.00300521	-1.7	-0.692	-1.1	-1.164								AT1G16890	Q9FZ48	UBC36	Ubiquitin-conjugating enzyme E2 36 (EC 2.3.2.23) (E2 ubiquitin-conjugating enzyme 36) (Ubiquitin carrier protein 36)	Cre01.g026600_4532	Cr_01_02864	UBC11	4532_01_03166	33015534	UBC11#g610.t1	E2 Ubiquitin conjugating enzyme	E2 Ubiquitin conjugating enzyme, subclass XV		TMHMM: 0 helices	Other (RC 5 on #1 protein)	Other (score - on #1 protein)			https://www.chlamylibrary.org/showGene?geneIdentifier=Cre01.g026600	no phenotype detected			Total Peptides:2 (Axoneme:0; M+M:2; KCl extract:0; Tergitol:0)	cluster 11
Cre12.g508750	0.910235	0.037892	0.00643838	-0.055	-1.09	-1.51	-0.885	0.265636	0.00611601	0.000224203	0.599	-1.63	-2.45	-1.16033	0.000663727	0.484256	0.862173	1.78	0.3	0.0739	0.717967	AT1G19150	Q8LCQ4	LHCA6	Photosystem I chlorophyll a/b-binding protein 6, chloroplastic (LHCI type III LHCA6)	Cre12.g508750_4532	Cr_12_55294	LHCA2	4532_12_61131		g12378.t1#	Light-harvesting protein of photosystem I	Green algal-specific LHCI protein that forms a clade with Lhca9 (Koziol et al. 2007)		TMHMM: 0 helices	Mitochondrion (RC 2 score: 0.851 TPlen: 23 on #1 protein)	Chloroplast (score 2.985 on #1 protein)			https://www.chlamylibrary.org/showGene?geneIdentifier=Cre12.g508750	no phenotype detected				cluster 47
Cre05.g246900	0.325943	0.0303636	0.0859444	-0.327	0.769	-0.592	-0.05	0.0864362	0.0623915	0.00198501	-0.844	-0.926	-1.7	-1.15667	0.00496653	0.00322074	0.744444	0.999	1.06	-0.101	0.652667	---NA---	---NA---	#N/A	#N/A	Cre05.g246900_4532	Cr_05_23679		4532_05_26185		#g5194.t1				TMHMM: 0 helices	Chloroplast (RC 4 score: 0.829 on #1 protein)	Chloroplast (score 3.397 on #1 protein)			https://www.chlamylibrary.org/showGene?geneIdentifier=Cre05.g246900	no phenotype detected				cluster 27
Cre06.g274850	0.134025	0.00046468	0.00501385	-0.589	-1.65	-1.22	-1.153	0.275155	0.033709	0.0290036	-0.665	-1.37	-1.41	-1.14833	0.976817	0.0545091	0.02418	-0.0101	0.714	-0.857	-0.0510333	0	P59169	HTR4	Histone H3.3 (Histone H3.2)	Cre06.g274850_4532	Cr_06_27825	HTR4	4532_06_30766	8590479	HTR6#HTR23#HTR26#g6163.t1	Histone H3	replication linked H3# histone gene cluster IV (type 43AB)		TMHMM: 0 helices Topology: i	Chloroplast (RC 5 score: 0.605 on #1 protein)	Chloroplast (score 1.353 on #1 protein)				no mutant mapped
Cre17.g714650	0.134025	0.00046468	0.00501385	-0.589	-1.65	-1.22	-1.153	0.275155	0.033709	0.0290036	-0.665	-1.37	-1.41	-1.14833	0.976817	0.0545091	0.02418	-0.0101	0.714	-0.857	-0.0510333	AT4G40030	P59169	HTR4	Histone H3.3 (Histone H3.2)	Cre17.g714650_4532	Cr_17_79142	HTR33	4532_17_87551	8590479	HTR47#HTR1#g17303.t1	Histone H3	replication linked H3# histone gene cluster XXXIII (type 34BA)		TMHMM: 0 helices Topology: i	Chloroplast (RC 5 score: 0.605 on #1 protein)	Chloroplast (score 1.353 on #1 protein)				no mutant mapped
Cre19.g750547	0.199694	1.41765e-06	0.258554	0.292	1.65	-0.256	0.562	7.72071e-09	0.290398	2.47191e-06	-2.18	0.22	-1.42	-1.12667	0.0079083	1.05717e-06	0.894676	-0.588	1.49	-0.026	0.292	AT4G28220	Q1JPL4	NDB1	External alternative NAD(P)H-ubiquinone oxidoreductase B1, mitochondrial (EC 1.6.5.9) (External alternative NADH dehydrogenase NDB1) (NADH:ubiquinone reductase (non-electrogenic) NDB1)	Cre19.g750547_4532	Cr_15_69416	NDA2	4532_15_76755		NDA2#g18128.t4#Cre33.g782800.t1.2#Cre33.g782800.t1.1	thylakoid NADH dehydrogenase	Type-II NADH:plastoquinone reductase (non-electrogenic)# involved in chlororespiration		TMHMM: 0 helices	Mitochondrion (RC 3 score: 0.854 TPlen: 44 on #1 protein)	Chloroplast (score 2.138 on #1 protein)	Cre16.g662600		https://www.chlamylibrary.org/showGene?geneIdentifier=Cre19.g750547	improved growth under LAT027E04	enriched on 50S plastid ribosomal subunit				Name= NADH oxidoreductase, chloroplast# KEGG= R00281# E.C.= 1.6.99.3 # [Desplats 2009, Jans 2008, Terashima 2010, Lecler 2012] # (PMID:30202653)
Cre12.g556250	0.0172688	0.0593628	0.323799	0.899	0.686	0.344	0.643	0.00137077	0.27418	0.014538	-1.68	-0.494	-1.19	-1.12133	0.964862	0.033787	0.139158	-0.016	0.832	0.557	0.457667	---NA---	---NA---	#N/A	#N/A	Cre12.g556250_4532	Cr_12_59909		4532_12_66215		g13407.t1#SEP1	Septin-like protein	Homolog of septin molecules used in cytokinesis		TMHMM: 1 helices Topology: o401-423i	Chloroplast (RC 4 score: 0.596 on #1 protein)	Other (score - on #1 protein)			https://www.chlamylibrary.org/showGene?geneIdentifier=Cre12.g556250	no phenotype detected				cluster 10 (Early zygote-upregulated with constitutive expression)
Cre10.g444800								0.0709792	0.0153466	0.0021774	-0.782	-1.1	-1.47	-1.11733								AT4G26410	Q84K90	RHIP1	RGS1-HXK1-interacting protein 1	Cre10.g444800_4532	Cr_10_48126	CGL63	4532_10_53165	21515685	#g10936.t1	Conserved in the Green Lineage			TMHMM: 0 helices	Other (RC 4 on #1 protein)	Other (score - on #1 protein)	Cre04.g223300			no mutant mapped				cluster 40
Cre01.g021251								9.04639e-07	0.461847	1.58104e-05	-1.76	-0.174	-1.39	-1.108	0.586797	7.41043e-05	0.269529	-0.144	1.38	0.297	0.511	AT5G10920	Q9LEU8	At5g10920	Argininosuccinate lyase, chloroplastic (EC 4.3.2.1) (Arginosuccinase)	Cre01.g021251_4532	Cr_01_02343	ARG7	4532_01_02581	10071206#17611150#23792631#642927#3593239#258383#5486495#4843978#958202#588268#79344	ASL#g493.t1#Cre01.g021250.t1.3	Argininosuccinate lyase	Argininosuccinate lyase (Argininosuccinase). Last enzyme in arginine biosynthetic pathway. arg7 mutants require exogenous arginine. Genetic locus maps to right arm of linkage group I [PMID: 258383# PMID: 17126]		TMHMM: 0 helices	Mitochondrion (RC 5 score: 0.657 TPlen: 33 on #1 protein)	Chloroplast (score 2.478 on #1 protein)			https://www.chlamylibrary.org/showGene?geneIdentifier=Cre01.g021251	no phenotype detected	enriched on 70S plastid ribosomes				Name= argininosuccinate lyase# KEGG= R01086# E.C.= 4.3.2.1 # [Eversole 1956, Ebersold 1959] # (PMID:30202653)
Cre16.g685550								4.56002e-05	0.678519	2.05036e-06	-1.38	-0.106	-1.8	-1.09533								AT4G14880	P47998	OASA1	Cysteine synthase 1 (EC 2.5.1.47) (At.OAS.5-8) (Beta-substituted Ala synthase 1;1) (ARAth-Bsas1;1) (CSase A) (AtCS-A) (Cys-3A) (O-acetylserine (thiol)-lyase 1) (OAS-TL A) (O-acetylserine sulfhydrylase) (Protein ONSET OF LEAF DEATH 3)	Cre16.g685550_4532	Cr_16_74928	OASTL4	4532_16_82866		ASL4#Cys1A#g16386.t1	O-acetylserine (Thiol)-lyase/cysteine synthase 4	(O-acetylserine sulfhydrylase (O-acetylserine (Thiol)-lyase), (CYSL)# described as Cys1Acr, AAC27794 (PMID 10491132)# this is OASTL4a, the more frequent of the two mRNAs produced from this gene# the encoded proteins are both predicted to be organelle-targeted, and by homology, they probably reside in the chloroplast# one of four paralogs		TMHMM: 0 helices	Mitochondrion (RC 2 score: 0.863 TPlen: 11 on #1 protein)	Chloroplast (score 3.051 on #1 protein)			https://www.chlamylibrary.org/showGene?geneIdentifier=Cre16.g685550	no phenotype detected	enriched on 30S plastid ribosomal subunit		Total Peptides:2 (Axoneme:0; M+M:2; KCl extract:0; Tergitol:0)	cluster 50 (Early zygote-specific)	Name= O3-Acetyl-L-serine acetate-lyase (adding hydrogen sulfide), cytosol;O3-Acetyl-L-serine acetate-lyase (adding hydrogen sulfide), chloroplast;O3-Acetyl-L-serine acetate-lyase (adding hydrogen sulfide), mitochondria;cysteine synthase;cysteine synthase, thioredoxin# KEGG= R03132;R00897;R04859;R03601# E.C.= 2.5.1.47;2.5.1.48;2.5.1.47 # [Ravina 1999] # (PMID:30202653)
Cre16.g665364	0.000944594	0.000396135	0.00111848	-1.42	-1.57	-1.39	-1.46	0.0183736	0.15186	6.45763e-05	-0.909	-0.522	-1.85	-1.09367								AT1G12580	Q9LDQ1	PEPKR1	At1g12580/T12C24_10 (F5O11.32) (Phosphoenolpyruvate carboxylase-related kinase 1) (T12C24.12)	Cre16.g665364_4532	Cr_16_73581	GDAK1	4532_16_81381	30040123#23795295	GAK#Cre16.g665350.t1.2#g16059.t1	Gliding Associated Kinase 1	Unique calcium-calmodulin dependent protein kinase# an insertional mutant obtained by Keith Kozminski (available from Chlamydomonas Resource Center as CC-3847 gli-7) is defective in gliding motility# GenBank AAQ23078# Contains 2 phosphopeptides [PMID: 30040123]#		TMHMM: 0 helices	Chloroplast (RC 3 score: 0.760 on #1 protein)	Chloroplast (score 0.862 on #1 protein)			https://www.chlamylibrary.org/showGene?geneIdentifier=Cre16.g665364	no phenotype detected			Total Peptides:1 (Axoneme:0; M+M:1; KCl extract:0; Tergitol:0)
Cre02.g142800	0.0546549	0.0415899	0.0125888	-0.88	-0.94	-1.19	-1.00333	0.152929	0.0136159	0.000624377	-0.577	-1.06	-1.63	-1.089	0.0690489	0.609529	0.00805807	0.62	0.165	-0.964	-0.0596667	AT3G06730	Q9M7X9	CITRX	Thioredoxin-like protein CITRX, chloroplastic (EC 1.8.-.-) (Cf-9-interacting thioredoxin) (AtCiTrx) (PEP-associated protein 10) (Thioredoxin Trx p) (Thioredoxin Z)	Cre02.g142800_4532	Cr_02_12662	TRXZ1	4532_02_13985	33930214	TRXZ#TRXz#CITRX#TRX13#g2631.t1	Thioredoxin z, chloroplastic	Putative Thioredoxin, similar to CITRX, a protein that appears to be involved in the regulation of plant disease resistance [PMID: 15131698]. Contains a putative transit sequence but sorting programs perform unclear prediction for the possible subcellular localization.		TMHMM: 0 helices	Chloroplast (RC 5 score: 0.599 on #1 protein)	Chloroplast (score 4.111 on #1 protein)				no mutant mapped	enriched on 70S plastid ribosomes			cluster 3
Cre07.g318750								1.72779e-06	0.418311	3.40684e-06	-1.78	0.204	-1.68	-1.08533	0.13912	0.000196836	0.289106	-0.312	0.968	-0.219	0.145667	AT3G55010	Q05728	PUR5	Phosphoribosylformylglycinamidine cyclo-ligase, chloroplastic (EC 6.3.3.1) (AIR synthase) (AIRS) (Phosphoribosyl-aminoimidazole synthetase)	Cre07.g318750_4532	Cr_07_33360	PURM1	4532_07_36871		PURM#g7368.t1	Aminoimidazole Ribonucleotide synthetase	PurM (Aminoimidazole Ribonucleotide [AIR] synthetase), one of eleven enzymes required for purine biosynthesis# catalyzes the conversion of formylglycinamide ribonucleotide (FGAM) and ATP to AIR, ADP, and Pi, the fifth step in de novo purine biosynthesis#		TMHMM: 0 helices	Mitochondrion (RC 4 score: 0.790 TPlen: 26 on #1 protein)	Chloroplast (score 4.118 on #1 protein)			https://www.chlamylibrary.org/showGene?geneIdentifier=Cre07.g318750	no phenotype detected	enriched on 70S plastid ribosomes			cluster 31	Name= 10-Formyltetrahydrofolate:5'-phosphoribosylglycinamide formyltransferase, mitochondria;N2-Formyl-N1-(5-phospho-D-ribosyl)glycinamide formyltransferase, mitochondria;phosphoribosylformylglycinamidine cyclo-ligase;phosphoribosylformylglycinamidine cyclo-ligase, chloroplast# KEGG= R04325;R04326;R04208# E.C.= 2.1.2.2;6.3.3.1;6.3.4.13;6.3.3.1 # # (PMID:30202653)
Cre03.g146187	0.666439	0.00162184	0.188944	0.0897	0.778	0.28	0.382567	2.10286e-06	0.94704	2.36236e-05	-1.75	-0.0165	-1.43	-1.0655	0.808194	1.3204e-06	0.337346	-0.0465	1.43	0.187	0.5235	AT2G19940	Q93Z70	At2g19940	Probable N-acetyl-gamma-glutamyl-phosphate reductase, chloroplastic (AGPR) (EC 1.2.1.38) (N-acetyl-glutamate semialdehyde dehydrogenase) (NAGSA dehydrogenase)	Cre03.g146187_4532	Cr_03_13433	ARGC1	4532_03_14831	11946997	NAGPR#AGPR#Cre01.g060950.t1.2#Cre01.g060950.t1.1#g2974.t1	N-acetyl-gamma-glutamyl-phosphate reductase	Catalyzes the third step of ornithine biosynthesis pathway# N-acetyl-glutamate semialdehyde dehydrogenase, phosphorylating (NAGSA dehydrogenase)# chloroplast located# previously annotated as ARG1 on the assumption that arg1 was lacking N-acetylglutamyl-phosphate reductase, but is on chromosome_3 while arg1 is on LG-I		TMHMM: 0 helices	Mitochondrion (RC 2 score: 0.800 TPlen: 22 on #1 protein)	Chloroplast (score 3.235 on #1 protein)	Cre13.g577100		https://www.chlamylibrary.org/showGene?geneIdentifier=Cre03.g146187	no phenotype detected	enriched on 30S plastid ribosomal subunit				Name= N-acetyl-gamma-glutamyl-phosphate reductase# KEGG= R03443# E.C.= 1.2.1.38 # [Ebersold 1962] # (PMID:30202653)
Cre12.g531550								0.0105134	0.0140896	0.00096618	-0.947	-0.901	-1.32	-1.056								AT5G20920	Q41969	EIF2B	Eukaryotic translation initiation factor 2 subunit beta (eIF2-beta) (Protein EMBRYO DEFECTIVE 1401)	Cre12.g531550_4532	Cr_12_58436	EIF5B3	4532_12_64591		EIF5Bd#EIF5B3#EIF2B#g13081.t1	Eukaryotic translation initiation factor 2, beta subunit	putative translation initiation factor eIF-2 beta chain# IF5 family member	First gene in a facultative polycicstronic transcript with Cre12.g531600	TMHMM: 0 helices	Other (RC 2 on #1 protein)	Other (score - on #1 protein)			https://www.chlamylibrary.org/showGene?geneIdentifier=Cre12.g531550	no phenotype detected				cluster 11
Cre13.g602450								0.070301	0.185998	0.0187084	-1.03	-0.733	-1.39	-1.051								---NA---	---NA---	#N/A	#N/A	Cre13.g602450_4532	Cr_13_65040		4532_13_71875		#g14559.t1				TMHMM: 0 helices	Mitochondrion (RC 4 score: 0.573 TPlen: 95 on #1 protein)	Chloroplast (score 1.551 on #1 protein)			https://www.chlamylibrary.org/showGene?geneIdentifier=Cre13.g602450	no phenotype detected				cluster 47
Cre12.g501200								0.00689829	0.00198603	0.000136405	-0.825	-0.982	-1.32	-1.04233								AT5G42190	Q9FHW7	SKP1B	SKP1-like protein 1B (SKP1-like 2) (UFO-binding protein 2)	Cre12.g501200_4532	Cr_12_56056	SKP1	4532_12_61971		ROC80#SKP1#g12552.t1	E3 ubiquitin ligase	Similar to Skp1# Matsuo et al.'s (2008) roc80 (rhythm of chloroplast 80) circadian bioluminescence rhythm mutant locus maps here [PMID: 18334618]		TMHMM: 0 helices	Other (RC 5 on #1 protein)	Other (score - on #1 protein)			https://www.chlamylibrary.org/showGene?geneIdentifier=Cre12.g501200	no phenotype detected				cluster 21
Cre07.g342250	9.64322e-05	0.00908511	0.070851	-1.41	-0.806	-0.525	-0.913667	0.192592	0.211705	0.00367806	-0.702	-0.672	-1.75	-1.04133								AT3G22480	Q9LJ98	PFD2	Prefoldin subunit 2 (Gene involved in microtubule biogenesis 4)	Cre07.g342250_4532	Cr_07_35919	PFD2	4532_07_39681		#PFD2#g7941.t1	Prefoldin molecular chaperone, subunit 2	alpha-type subunit of molecular chaperone Prefoldin (PMID: 11599560)# KE2 Family protein# has two coiled-coil domains separated by beta-sheet# stabilizes polypeptide chains prior to folding within CCT chaperonin, in particular tubulin# found in flagellar proteome		TMHMM: 0 helices	Other (RC 4 on #1 protein)	Other (score - on #1 protein)			https://www.chlamylibrary.org/showGene?geneIdentifier=Cre07.g342250	no phenotype detected			Total Peptides:2 (Axoneme:0; M+M:2; KCl extract:0; Tergitol:0)	cluster 9
Cre12.g526800								1.56154e-06	0.210154	0.000230764	-1.71	-0.304	-1.1	-1.038	0.000369757	0.000198333	0.00305	-0.817	0.873	-0.632	-0.192	AT1G64190	Q9SH69	PGD1	6-phosphogluconate dehydrogenase, decarboxylating 1, chloroplastic (EC 1.1.1.44)	Cre12.g526800_4532	Cr_12_57932		4532_12_64040		GND1#g12980.t1#	6-phosphogluconate dehydrogenase, decarboxylating	6-phosphogluconate dehydrogenase, decarboxylating (EC 1.1.1.44)# GI:18644674# probably plastidic based on N-terminal extension & similarity to GI:13936693		TMHMM: 0 helices	Chloroplast (RC 5 score: 0.727 on #1 protein)	Chloroplast (score 2.730 on #1 protein)				no mutant mapped	enriched on 70S plastid ribosomes			cluster 49	Name= phosphogluconate dehydrogenase;6-phosphogluconate dehydrogenase# KEGG= R01528# E.C.= 1.1.1.44 # [Singh 1993a, Klein 1986, Zhang 2004] # (PMID:30202653)
Cre06.g262700	0.0537007	0.0569112	0.0127314	-0.746	-0.735	-1.01	-0.830333	0.214541	0.263362	0.00289933	-0.664	-0.596	-1.8	-1.02								AT4G32470	F4JWS8	QCR7-2	Cytochrome b-c1 complex subunit 7-2, mitochondrial (Complex III subunit 7-2) (Complex III subunit VII) (Ubiquinol-cytochrome c oxidoreductase subunit 7-2)	Cre06.g262700_4532	Cr_06_26575	QCR7	4532_06_29396	15710684	g5901.t1	Ubiquinol:cytochrome c oxidoreductase 14 kDa subunit, mitochondrial	Ubiquinol-cytochrome c oxidoreductase (Complex III) 14 kDa protein (similar to bovine Complex III subunit VI (14 kDa), human subunit QCRB and yeast QCR7 subunit)#		TMHMM: 0 helices	Secretory_pathway (RC 5 score: 0.348 on #1 protein)	Other (score - on #1 protein)	Cre04.g223300		https://www.chlamylibrary.org/showGene?geneIdentifier=Cre06.g262700	no phenotype detected				cluster 11	Name= ubiquinol-cytochrome c oxidoreductase Complex III# KEGG= R02161# E.C.= 1.10.2.2 # [Cardol 2005, Matagne 1989, Randolph-Anderson 1993] # (PMID:30202653)
Cre12.g489700	0.725087	0.141549	0.0117156	-0.105	-0.455	-0.839	-0.466333	0.00891041	0.159257	0.0424753	-1.36	-0.676	-1.01	-1.01533								AT1G75330	O50039	OTC	Ornithine transcarbamylase, chloroplastic (OTCase) (EC 2.1.3.3) (Ornithine carbamoyltransferase, chloroplastic)	Cre12.g489700_4532	Cr_12_54515	OTC1	4532_12_60280		OTC1#g12191.t1	Ornithine carbamoyltransferase	Ornithine carbamoyltransferase (OTC) (ARG3 in yeast)# chloroplast-targeted# arg4 (LG-XII/XIII) is probably a mutant in this gene# note however that arg4 is not rescued by citrulline, whereas an OTC mutant should		TMHMM: 0 helices	Chloroplast (RC 5 score: 0.689 on #1 protein)	Chloroplast (score 2.530 on #1 protein)			https://www.chlamylibrary.org/showGene?geneIdentifier=Cre12.g489700	no phenotype detected	enriched on 30S plastid ribosomal subunit			cluster 31	Name= ornithine carbamoyltransferase;ornithine carbamoyltransferase, chloroplast;ornithine carbamoyltransferase, mitochondrial# KEGG= R01398# E.C.= 2.1.3.3 # [Loppes 1986];[Stern 2009] # (PMID:30202653)
Cre03.g172850								0.00105724	0.0330154	0.245219	-1.61	-0.943	-0.488	-1.01367	0.000364654	0.0151671	0.824197	-1.61	-0.97	-0.0803	-0.886767	AT2G43750	P47999	OASB	Cysteine synthase, chloroplastic/chromoplastic (EC 2.5.1.47) (At.OAS.7-4) (Beta-substituted Ala synthase 2;1) (ARAth-Bsas2;1) (CSase B) (AtCS-B) (CS-B) (O-acetylserine (thiol)-lyase) (O-acetylserine sulfhydrylase) (OAS-TL B) (cpACS1)	Cre03.g172850_4532	Cr_03_16071	OASTL3	4532_03_17730		ASL3#OASTL3#g3564.t1	O-acetylserine (Thiol)-lyase/cysteine synthase 3	O-acetylserine sulfhydrylase (EC 2.5.1.47)# cysteine synthase# O-acetylserine (Thiol)-lyase# performs condensation of OAS with sulfide (or possibly with a thiosulfide carrier) to yield cysteine and acetate# Target-P predicts mitochondrial targeting# homology predicts plastid targeting# one of four paralogs		TMHMM: 0 helices	Mitochondrion (RC 3 score: 0.739 TPlen: 33 on #1 protein)	Chloroplast (score 2.765 on #1 protein)				no mutant mapped	enriched on 70S plastid ribosomes		Total Peptides:1 (Axoneme:0; M+M:1; KCl extract:0; Tergitol:0)	cluster 19	Name= O3-Acetyl-L-serine acetate-lyase (adding hydrogen sulfide), cytosol;O3-Acetyl-L-serine acetate-lyase (adding hydrogen sulfide), chloroplast;O3-Acetyl-L-serine acetate-lyase (adding hydrogen sulfide), mitochondria;cysteine synthase;cysteine synthase, thioredoxin# KEGG= R03132;R00897;R04859;R03601# E.C.= 2.5.1.47;2.5.1.48;2.5.1.47 # [Ravina 1999] # (PMID:30202653)
Cre12.g558600								0.0577696	0.0108805	0.179986	-0.978	-1.38	-0.672	-1.01	0.435754	0.00834417	0.039378	0.251	0.948	0.706	0.635	---NA---	---NA---	#N/A	#N/A	Cre12.g558600_4532	Cr_12_59693		4532_12_65975		#g13356.t1				TMHMM: 1 helices Topology: i165-187o	Other (RC 5 on #1 protein)	Chloroplast (score 0.537 on #1 protein)			https://www.chlamylibrary.org/showGene?geneIdentifier=Cre12.g558600	no phenotype detected				cluster 9
Cre02.g111700								0.00144368	0.702005	0.000295875	-1.3	-0.133	-1.56	-0.997667	0.170818	0.0117586	0.269109	-0.383	0.761	-0.306	0.024	---NA---	---NA---	#N/A	#N/A	Cre02.g111700_4532	Cr_02_10078		4532_02_11120		EFH1#g2299.t1#	EF-hand Calcium binding protein			TMHMM: 0 helices	Mitochondrion (RC 2 score: 0.842 TPlen: 27 on #1 protein)	Chloroplast (score 2.957 on #1 protein)			https://www.chlamylibrary.org/showGene?geneIdentifier=Cre02.g111700	no phenotype detected				cluster 6
Cre09.g393765								0.000721273	0.286884	3.20786e-05	-1.14	-0.301	-1.55	-0.997								---NA---	---NA---	#N/A	#N/A	Cre09.g393765_4532	Cr_09_43010		4532_09_47546		LMR1#Cre02.g129800.t1.1#g9763.t1#Cre02.g129800.t1.2	Predicted protein with LysM domain	similar to Volvox carteri clone A chitinase [PMID: 9596636, Genbank entry AF058716]# contains two LysM-domains which are found in a variety of enzymes involved in bacterial cell wall degradation# the domain may have a general peptidoglycan binding function		TMHMM: 1 helices Topology: i172-189o	Mitochondrion (RC 2 score: 0.874 TPlen: 115 on #1 protein)	Chloroplast (score 3.120 on #1 protein)			https://www.chlamylibrary.org/showGene?geneIdentifier=Cre09.g393765	no phenotype detected
Cre17.g728800	0.0740863	0.00040503	0.898232	-0.439	-1.03	-0.0298	-0.4996	0.0420556	0.0520721	0.0597599	-1.04	-0.992	-0.958	-0.996667	0.110093	0.004259	0.886173	-0.44	-0.869	-0.0378	-0.448933	AT4G35260	Q8LFC0	IDH1	Isocitrate dehydrogenase [NAD] regulatory subunit 1, mitochondrial (IDH-I) (Isocitric dehydrogenase 1) (NAD(+)-specific ICDH 1)	Cre17.g728800_4532	Cr_17_80531	IDH1	4532_17_89070		g17614.t1#	Isocitrate dehydrogenase, NAD-dependent	NAD-dependent isocitrate dehydrogenase, probable mitochondrial isoform		TMHMM: 0 helices	Mitochondrion (RC 2 score: 0.875 TPlen: 33 on #1 protein)	Mitochondrion (score 2.707 on #1 protein)			https://www.chlamylibrary.org/showGene?geneIdentifier=Cre17.g728800	no phenotype detected				cluster 19	Name= isocitrate dehydrogenase (NAD)# KEGG= R00709# E.C.= 1.1.1.41 # [Chang 2007, Martinez-Rivas 1998, Willeford 1989b, Atteia 2009] # (PMID:30202653)
Cre10.g439150								0.211148	0.000549144	0.516938	-0.596	-1.96	-0.303	-0.953	0.507171	0.00397135	0.98558	-0.311	-1.55	0.00842	-0.617527	AT3G05530	Q9SEI2	RPT5A	26S proteasome regulatory subunit 6A homolog A (26S proteasome AAA-ATPase subunit RPT5a) (Proteasome 26S subunit 6A homolog A) (Regulatory particle triple-A ATPase subunit 5a) (Tat-binding protein 1 homolog A) (TBP-1 homolog A)	Cre10.g439150_4532	Cr_10_47601	RPT5	4532_10_52590	25336509	GEX36#RPT5#g10815.t1#	26S proteasome regulatory subunit	26S proteasome regulatory complex, base subcomplex, ATPase RPT5 (subunit 6A). ts lethal mutations isolated (PMID 25336509)		TMHMM: 0 helices	Other (RC 2 on #1 protein)	Other (score - on #1 protein)				no mutant mapped				cluster 13 (Mating activation-induced in minus gametes)
Cre07.g336950	0.976794	0.000722619	0.00539299	0.00515	-0.732	-0.563	-0.42995	1.45636e-05	0.0120923	0.000375314	-1.27	-0.59	-0.933	-0.931	0.000345034	0.0681849	0.0250524	-0.789	0.339	-0.429	-0.293	AT3G46970	Q9SD76	PHS2	Alpha-glucan phosphorylase 2, cytosolic (AtPHS2) (EC 2.4.1.1) (Alpha-glucan phosphorylase, H isozyme) (Starch phosphorylase H)	Cre07.g336950_4532	Cr_07_35460	PHOA2	4532_07_39176		PHO2#PHOA#g7840.t1	Starch phosphorylase 2, PhoA	gi 400790 sp Q00766 PHS1_DICDI GLYCOGEN PHOSPHORYLASE 1 (GP1)# starch phosphorylase (EC 2.4.1.1)# GenBank: ABB88569#		TMHMM: 0 helices	Mitochondrion (RC 2 score: 0.911 TPlen: 37 on #1 protein)	Chloroplast (score 1.576 on #1 protein)			https://www.chlamylibrary.org/showGene?geneIdentifier=Cre07.g336950	no phenotype detected	enriched on 70S plastid ribosomes			cluster 39	Name= degradation of starch300 by phosphorylase, amylase, dextrinase, maltase (chloroplast), 1:5 glc-A:g1p (dark-dep rxn);degradation of starch300 by phosphorylase, amylase, dextrinase, maltase (chloroplast), 1:5 glc-B:g1p (dark-dep rxn);degradation of starch300 by phosphorylase, amylase, dextrinase, maltase (chloroplast), 1:3 glc-A:g1p (light-dep rxn);degradation of starch300 by phosphorylase, amylase, dextrinase, maltase (chloroplast), 1:3 glc-B:g1p (light-dep rxn)# KEGG= R02111 + R02108 + R02112 + R00028# E.C.= 2.4.1.1 + 3.2.1.1 + 3.2.1.2 + 3.2.1.142 + 3.2.1.20 # [Klein 1986, Rochaix 1998, Levi 1984, Dauvillee 2000, Mouille 1996, Mus 2007] # (PMID:30202653)
Cre07.g329650	0.921249	0.00209055	0.29149	-0.0458	1.68	0.498	0.710733	0.00926133	0.53451	0.000980837	-1.09	-0.233	-1.47	-0.931								---NA---	---NA---	#N/A	#N/A	Cre07.g329650_4532	Cr_07_34675		4532_07_38306		#g7669.t1				TMHMM: 0 helices	Mitochondrion (RC 3 score: 0.923 TPlen: 19 on #1 protein)	Mitochondrion (score 2.408 on #1 protein)			https://www.chlamylibrary.org/showGene?geneIdentifier=Cre07.g329650	no phenotype detected			Total Peptides:3 (Axoneme:0; M+M:3; KCl extract:0; Tergitol:0)	cluster 6
Cre12.g560300								0.000364839	0.479413	6.98088e-05	-1.19	-0.192	-1.4	-0.927333	0.0984834	0.0148549	0.0314505	-0.451	0.702	-0.606	-0.118333	0	Q8W569	At4g26650	AT4g26650/T15N24_100 (RNA-binding (RRM/RBD/RNP motifs) family protein)	Cre12.g560300_4532	Cr_12_59513		4532_12_65785		g13313.t3#				TMHMM: 0 helices	Other (RC 1 on #1 protein)	Other (score - on #1 protein)			https://www.chlamylibrary.org/showGene?geneIdentifier=Cre12.g560300	no phenotype detected				cluster 32
Cre04.g214502								0.0189266	0.0657844	0.153285	-1.18	-0.897	-0.681	-0.919333								AT4G10960	Q9SN58	UGE5	UDP-glucose 4-epimerase 5 (AtUGE5) (EC 5.1.3.2) (UDP-galactose 4-epimerase 5)	Cre04.g214502_4532	Cr_04_21337	UGE1	4532_04_23586	29743196#17496119	UGE#EZY4#DIV113#g4686.t1	UDP-D-glucose/UDP-D-galactose 4-epimerase 5	ts-lethal mutant has fragile cell membrane when poked with a needle at restrictive temperature (PMID 29743196)		TMHMM: 0 helices	Secretory_pathway (RC 2 score: 0.887 on #1 protein)	Other (score - on #1 protein)			https://www.chlamylibrary.org/showGene?geneIdentifier=Cre04.g214502	no phenotype detected					Name= UDP-glucose 4-epimerase# KEGG= R00291# E.C.= 5.1.3.2 # # (PMID:30202653)
Cre05.g234638								0.00010016	0.176055	0.142279	-1.74	-0.481	-0.525	-0.915333	0.00586773	0.951215	0.912994	-0.986	-0.0192	-0.0343	-0.3465	AT2G16570	Q9SI61	ASE1	Amidophosphoribosyltransferase 1, chloroplastic (AtATase1) (PRPP1) (EC 2.4.2.14) (Glutamine phosphoribosylpyrophosphate amidotransferase 1) (AtGPRAT1)	Cre05.g234638_4532	Cr_05_23952		4532_05_26486		g5357.t1				TMHMM: 0 helices	Mitochondrion (RC 5 score: 0.606 TPlen: 41 on #1 protein)	Chloroplast (score 3.229 on #1 protein)			https://www.chlamylibrary.org/showGene?geneIdentifier=Cre05.g234638	no phenotype detected	enriched on 70S plastid ribosomes				Name= 5-phosphoribosylamine:diphosphate phospho-alpha-D-ribosyltransferase, chloroplast;5-phosphoribosylamine:diphosphate phospho-alpha-D-ribosyltransferase (glutamate-amidating)# KEGG= R01072;R01072# E.C.= 2.4.2.14 # # (PMID:30202653)
Cre02.g142687	0.973583	0.0751722	0.000189868	-0.0199	-1.13	-2.87	-1.33997	0.779041	0.483451	5.04797e-05	-0.12	-0.303	-2.3	-0.907667	0.0053136	0.00131607	0.270534	2.19	2.64	0.772	1.86733	0	Q6ID97	ARFA1F	ADP-ribosylation factor	Cre02.g142687_4532	Cr_15_69726	FAP332	4532_15_77101		g2791.t2	Flagellar Associated Protein 332	Similar to ADP-ribosylation factor 1		TMHMM: 0 helices	Other (RC 5 on #1 protein)	Other (score - on #1 protein)			https://www.chlamylibrary.org/showGene?geneIdentifier=Cre02.g142687	no phenotype detected			Total Peptides:4 (Axoneme:0; M+M:4; KCl extract:0; Tergitol:0)
Cre01.g044600	0.648631	0.86308	0.000709888	-0.13	-0.0491	-1.18	-0.453033	0.440089	0.726859	0.00153999	-0.435	-0.195	-2.09	-0.906667	0.000876089	2.15022e-05	0.109057	1.1	1.61	-0.456	0.751333	AT5G04220	Q7XA06	SYT3	Synaptotagmin-3 (NTMC2T1.3) (Synaptotagmin C)	Cre01.g044600_4532	Cr_01_04668		4532_01_05145		g997.t1#				TMHMM: 2 helices Topology: o810-829i836-858o	Other (RC 2 on #1 protein)	Other (score - on #1 protein)			https://www.chlamylibrary.org/showGene?geneIdentifier=Cre01.g044600	no phenotype detected				cluster 19
Cre03.g169900	0.0519288	0.000311526	0.0944058	0.471	1.03	0.399	0.633333	0.0499413	0.210702	0.0194809	-0.939	-0.578	-1.15	-0.889								---NA---	---NA---	#N/A	#N/A	Cre03.g169900_4532	Cr_03_15772		4532_03_17401		#g3498.t1				TMHMM: 0 helices	Mitochondrion (RC 2 score: 0.908 TPlen: 15 on #1 protein)	Chloroplast (score 1.655 on #1 protein)			https://www.chlamylibrary.org/showGene?geneIdentifier=Cre03.g169900	no phenotype detected				cluster 6
Cre03.g189950	0.0150742	0.000919107	0.0133584	-0.95	-1.42	-0.971	-1.11367	0.113881	0.00914843	0.040921	-0.649	-1.15	-0.863	-0.887333	0.443486	0.0361699	0.354465	-0.288	-0.839	-0.349	-0.492	AT1G62740	Q9STH1	HOP3	Hsp70-Hsp90 organizing protein 3 (AtHop3)	Cre03.g189950_4532	Cr_03_17815	HOP1	4532_03_19645		HOP#HOP1#g3933.t1#	HSP70-HSP90 organizing protein	HOP (or Sti1 in yeast) is a cytosolic protein that mediates the interaction between HSP90 and HSP70 via TPR domains# these bind to the EEVD motifs present in cytosolic HSP90 and HSP70 [PMID: 8423808]		TMHMM: 0 helices	Other (RC 2 on #1 protein)	Other (score - on #1 protein)			https://www.chlamylibrary.org/showGene?geneIdentifier=Cre03.g189950	no phenotype detected				cluster 7
Cre07.g357350								0.00194671	0.800955	7.68069e-05	-1.12	0.0782	-1.6	-0.8806	0.174227	0.000326458	0.56562	0.34	1.1	0.14	0.526667	AT4G01900	Q9ZST4	GLB1	Nitrogen regulatory protein P-II homolog (Protein PII-like)	Cre07.g357350_4532	Cr_07_37660	GLB1	4532_07_41601	30482162#16545809	PII#g8309.t1#GLB1	Nitrogen regulatory protein PII	Homologous to bacterial glnB gene product# Orthologous to PII / GLB1 in Arabidopsis thaliana (AT4G01900), which regulates Arginine biosynthesis by interacting with N-acetyl-L-glutamate kinase (PMID: 16545809)#		TMHMM: 0 helices	Chloroplast (RC 4 score: 0.868 on #1 protein)	Chloroplast (score 4.623 on #1 protein)			https://www.chlamylibrary.org/showGene?geneIdentifier=Cre07.g357350	no phenotype detected	enriched on 70S plastid ribosomes			cluster 31
Cre02.g113200								0.000528532	0.615127	0.00076979	-1.27	-0.151	-1.22	-0.880333	0.00907907	0.000210908	0.0821279	-0.555	0.896	-0.346	-0.00166667	AT3G17820	Q9LVI8	GLN1-3	Glutamine synthetase cytosolic isozyme 1-3 (GS1) (EC 6.3.1.2) (Glutamate--ammonia ligase GLN1;3) (GLN1;3)	Cre02.g113200_4532	Cr_02_10215	GLN1	4532_02_11271		NSG18#g2331.t1	Glutamine synthetase	glutamine synthetase (EC 6.3.1.2), CO2-responsive gene# glutamine synthetase, cytosolic isozyme (Glutamate--ammonia ligase) (GS1), CO2-responsive gene# identical to GLNA1_CHLRE cDNA [Swissprot Q42688), PMID: 8938407]		TMHMM: 0 helices	Other (RC 3 on #1 protein)	Other (score - on #1 protein)			https://www.chlamylibrary.org/showGene?geneIdentifier=Cre02.g113200	growth defect under High pH, LAT002G10, LAT035G03			Total Peptides:1 (Axoneme:0; M+M:1; KCl extract:0; Tergitol:0)	cluster 31	Name= glutamate---ammonia ligase, cytosol# KEGG= R00253# E.C.= 6.3.1.2 # [Florencio 1983, Chen 1996] # (PMID:30202653)
Cre10.g450500								0.00406913	0.876831	0.0661564	-1.61	-0.0759	-0.949	-0.8783	0.794523	0.00578781	0.639783	-0.0797	0.961	0.143	0.341433	---NA---	---NA---	#N/A	#N/A	Cre10.g450500_4532	Cr_10_48811		4532_10_53926		g11071.t1				TMHMM: 0 helices	Chloroplast (RC 5 score: 0.737 on #1 protein)	Chloroplast (score 2.903 on #1 protein)			https://www.chlamylibrary.org/showGene?geneIdentifier=Cre10.g450500	no phenotype detected				cluster 31
Cre11.g468950								0.0407556	0.268918	3.27812e-05	-0.649	-0.334	-1.65	-0.877667	0.000953042	0.0252582	0.234888	1.78	1.09	0.542	1.13733	AT3G52730	Q9LXJ2	QCR9	Cytochrome b-c1 complex subunit 9, mitochondrial (Complex III subunit 9) (Complex III subunit X) (Ubiquinol-cytochrome c oxidoreductase subunit 9)	Cre11.g468950_4532	Cr_11_51499	QCR9	4532_11_56941	15710684	#g11773.t1	Ubiquinol:cytochrome c oxidoreductase 7 kDa subunit	Subunit 9 of mitochondrial Complex III (ubiquinol:cytochrome c oxidoreductase)# Homolog of human QCR10, bovine subunit X and yeast QCR9#		TMHMM: 0 helices	Secretory_pathway (RC 4 score: 0.701 on #1 protein)	Too short for Predalgo			https://www.chlamylibrary.org/showGene?geneIdentifier=Cre11.g468950	no phenotype detected				cluster 11	Name= ubiquinol-cytochrome c oxidoreductase Complex III# KEGG= R02161# E.C.= 1.10.2.2 # [Cardol 2005, Matagne 1989, Randolph-Anderson 1993] # (PMID:30202653)
Cre10.g456050	0.115988	0.00362596	0.0776669	-0.925	-1.9	-1.05	-1.29167	0.6565	0.0306292	0.128782	-0.268	-1.4	-0.945	-0.871	0.632113	0.0487159	0.0708167	-0.165	-0.723	-0.655	-0.514333	AT5G54500	Q9LSQ5	FQR1	NAD(P)H dehydrogenase (quinone) FQR1 (EC 1.6.5.2) (Flavodoxin-like quinone reductase 1)	Cre10.g456050_4532	Cr_10_49337	AGG6	4532_10_54520	16753570	#g11190.t2	Aggregation 6	Flagellar Flavodoxine, AGG3 Paralog		TMHMM: 0 helices	Other (RC 5 on #1 protein)	Other (score - on #1 protein)	Cre02.g097800			no mutant mapped			Total Peptides:12 (Axoneme:0; M+M:12; KCl extract:0; Tergitol:0)	cluster 33 (Early zygote-upregulated)
Cre12.g519100	0.865689	0.00139791	0.224525	-0.0293	-0.661	-0.215	-0.301767	0.0119731	1.49965e-07	0.00107503	0.737	-2.28	-1.03	-0.857667	0.60627	3.24378e-08	7.73294e-05	-0.121	-2.33	-1.23	-1.227	AT2G38040	Q9LD43	CAC3	Acetyl-coenzyme A carboxylase carboxyl transferase subunit alpha, chloroplastic (ACCase subunit alpha) (Acetyl-CoA carboxylase carboxyltransferase subunit alpha) (EC 2.1.3.15)	Cre12.g519100_4532	Cr_12_57155	ACC1	4532_12_63186		ACX2#g12797.t1	Alpha-carboxyltransferase (ACCase complex)	Alpha-carboxyltransferase subunit of multimeric plastid enzyme		TMHMM: 0 helices	Mitochondrion (RC 5 score: 0.399 TPlen: 23 on #1 protein)	Chloroplast (score 1.781 on #1 protein)			https://www.chlamylibrary.org/showGene?geneIdentifier=Cre12.g519100	no phenotype detected	enriched on 30S plastid ribosomal subunit		Total Peptides:1 (Axoneme:1; M+M:0; KCl extract:0; Tergitol:0)	cluster 19	Name= acetyl-CoA carboxylase (biotin-dependent);Acetyl-CoA carboxylase# KEGG= R04386;R00742# E.C.= 6.4.1.2 # [Riekhof 2005, Michelet 2008];[Stern 2009] # (PMID:30202653)
Cre15.g638400	0.043259	0.0735665	0.141369	-1.18	-1.03	-0.828	-1.01267	0.3749	0.749768	0.000168329	-0.432	0.153	-2.29	-0.856333	0.0035368	0.000805037	0.645322	1.61	1.94	-0.22	1.11	AT5G66090	Q9FKX3	At5g66090	Cell wall integrity/stress response component	Cre15.g638400_4532	Cr_15_69222		4532_15_76535		#g15444.t1				TMHMM: 0 helices	Chloroplast (RC 4 score: 0.808 on #1 protein)	Chloroplast (score 3.223 on #1 protein)			https://www.chlamylibrary.org/showGene?geneIdentifier=Cre15.g638400	no phenotype detected	enriched on 70S plastid ribosomes			cluster 2
Cre08.g364800								2.39172e-05	0.997653	0.510871	-2.87	-0.00147	0.332	-0.84649	2.57599e-07	0.0649212	0.580913	-3.81	-0.876	0.249	-1.479	AT1G74260	Q9M8D3	At1g74260	Probable phosphoribosylformylglycinamidine synthase, chloroplastic/mitochondrial (FGAM synthase) (FGAMS) (EC 6.3.5.3) (Formylglycinamide ribonucleotide amidotransferase) (FGAR amidotransferase) (FGAR-AT) (Formylglycinamide ribotide amidotransferase)	Cre08.g364800_4532	Cr_08_38727		4532_08_42785		g8542.t1#				TMHMM: 0 helices	Chloroplast (RC 3 score: 0.856 on #1 protein)	Chloroplast (score 3.283 on #1 protein)			https://www.chlamylibrary.org/showGene?geneIdentifier=Cre08.g364800	no phenotype detected	enriched on 70S plastid ribosomes			cluster 31	Name= phosphoribosylformylglycinamidine synthase;phosphoribosylformylglycinamidine synthase, chloroplast# KEGG= R04463# E.C.= 6.3.5.3 # # (PMID:30202653)
Cre06.g273000	0.0311117	0.555873	0.457462	0.628	0.16	-0.202	0.195333	0.0653305	0.00843711	0.00148223	-0.57	-0.863	-1.1	-0.844333	0.0153358	0.714505	0.259047	0.99	-0.135	-0.426	0.143	AT3G56490	Q8GUN2	HINT1	Adenylylsulfatase HINT1 (EC 3.6.2.1) (HIS triad family protein 3) (Histidine triad nucleotide-binding protein 1)	Cre06.g273000_4532	Cr_06_27639		4532_06_30566		g6125.t1#	Protein Kinase C Binding Protein			TMHMM: 0 helices	Mitochondrion (RC 3 score: 0.817 TPlen: 46 on #1 protein)	Chloroplast (score 3.755 on #1 protein)			https://www.chlamylibrary.org/showGene?geneIdentifier=Cre06.g273000	no phenotype detected			Total Peptides:2 (Axoneme:0; M+M:2; KCl extract:0; Tergitol:0)	cluster 15	Name= bis(5'-adenosyl)-triphosphatase# KEGG= R00187# E.C.= 3.6.1.29 # # (PMID:30202653)
Cre07.g326950	0.00307097	0.0122094	0.00933425	-1.09	-0.884	-0.925	-0.966333	0.260235	0.0238022	5.57523e-05	-0.32	-0.684	-1.48	-0.828	0.0100171	0.251124	0.641983	1.25	0.507	0.202	0.653	0	Q9M1X8	F24G16.250	Nucleic acid-binding, OB-fold-like protein	Cre07.g326950_4532	Cr_07_34397		4532_07_38000		g7603.t1				TMHMM: 0 helices	Other (RC 4 on #1 protein)	Other (score - on #1 protein)			https://www.chlamylibrary.org/showGene?geneIdentifier=Cre07.g326950	no phenotype detected				cluster 19
Cre13.g565450	0.738067	0.704118	0.0252629	0.158	0.18	-1.15	-0.270667	0.0502019	0.333914	0.0341272	-0.956	-0.45	-1.04	-0.815333								AT4G18440	Q8GUN7	At1g36280	Adenylosuccinate lyase (ASL) (EC 4.3.2.2) (Adenylosuccinase)	Cre13.g565450_4532	Cr_13_62273	PURB1	4532_13_68816		PURB#g13916.t1#	Adenylosuccinate lyase	involved in purine biosynthesis		TMHMM: 0 helices	Mitochondrion (RC 5 score: 0.556 TPlen: 39 on #1 protein)	Chloroplast (score 3.831 on #1 protein)			https://www.chlamylibrary.org/showGene?geneIdentifier=Cre13.g565450	no phenotype detected	enriched on 70S plastid ribosomes			cluster 31	Name= 1-(5'-Phosphoribosyl)-5-amino-4-(N-succinocarboxamide)-imidazole AMP-lyase;N6-(1,2-dicarboxyethyl)AMP AMP-lyase (fumarate-forming)# KEGG= R04559;R01083# E.C.= 4.3.2.2 # # (PMID:30202653)
Cre09.g386735	0.977373	0.0241647	0.0380371	0.00745	-0.646	-0.587	-0.408517	0.23609	0.0228262	0.00733438	-0.438	-0.894	-1.09	-0.807333								AT1G54220	Q5M729	At1g54220	Dihydrolipoyllysine-residue acetyltransferase component 3 of pyruvate dehydrogenase complex, mitochondrial (EC 2.3.1.12) (Dihydrolipoamide S-acetyltransferase component 3 of pyruvate dehydrogenase complex) (Pyruvate dehydrogenase complex component E2 3) (PDC-E2 3) (PDCE2 3)	Cre09.g386735_4532	Cr_09_41074	DLA1	4532_09_45396	29743196	DLA1#Cre29.g778200.t1.2#Cre29.g778200.t1.1#g9117.t1	Dihydrolipoamide acetyltransferase	Dihydrolipoamide acetyltransferase, probably mitochondrial# EC 2.3.1.12)# E2 component of pyruvate dehydrogenase complex# null-allele mutant was isolated (PMID 29743196)		TMHMM: 0 helices	Mitochondrion (RC 1 score: 0.918 TPlen: 48 on #1 protein)	Mitochondrion (score 1.441 on #1 protein)	Cre05.g248450		https://www.chlamylibrary.org/showGene?geneIdentifier=Cre09.g386735	no phenotype detected					Name= pyruvate dehydrogenase (dihydrolipoamide acetyltransferase)# KEGG= R02569# E.C.= 2.3.1.12 # [Atteia 2009] # (PMID:30202653)
Cre09.g394550	0.00274889	0.0636575	0.0156131	-0.939	-0.527	-0.717	-0.727667	0.00291611	0.77647	1.54776e-05	-0.915	0.0755	-1.58	-0.8065	0.586772	0.0325181	0.539774	-0.193	0.816	-0.218	0.135	AT2G42910	Q680A5	PRS4	Ribose-phosphate pyrophosphokinase 4 (EC 2.7.6.1) (Phosphoribosyl pyrophosphate synthase 4)	Cre09.g394550_4532	Cr_09_42506	RPPK2	4532_09_46990	29743196	#g9399.t1	ribose-phosphate pyrophosphokinase	ribose-phosphate pyrophosphokinase (RPPK) = phosphoribosylpyrophosphate synthetase (P-Rib-PP synthetase) (PRPP synthetase)# normally a highly regulated enzyme# PRPP is an essential precursor for purines and for histidine		TMHMM: 0 helices	Mitochondrion (RC 4 score: 0.805 TPlen: 7 on #1 protein)	Chloroplast (score 3.168 on #1 protein)			https://www.chlamylibrary.org/showGene?geneIdentifier=Cre09.g394550	no phenotype detected			Total Peptides:2 (Axoneme:0; M+M:2; KCl extract:0; Tergitol:0)	cluster 17	Name= Ribose-phosphate diphosphokinase, chloroplast;ribose-phosphate diphosphokinase# KEGG= R01049# E.C.= 2.7.6.1 # # (PMID:30202653)
Cre16.g677500	0.351554	0.00443159	0.139528	-0.381	-1.32	0.617	-0.361333	0.00333789	0.000124526	0.619323	-0.929	-1.35	-0.137	-0.805333	0.157276	0.0269997	0.638168	-0.707	-1.16	0.228	-0.546333	AT4G39940	O49196	APK2	Adenylyl-sulfate kinase 2, chloroplastic (EC 2.7.1.25) (ATP adenosine-5'-phosphosulfate 3'-phosphotransferase 2) (Adenosine-5'-phosphosulfate kinase 2) (APS kinase 2)	Cre16.g677500_4532	Cr_16_75776	APK1	4532_16_83805		EZY13#AKN2#g16566.t1#AKN#APK1	Adenosine 5'-phosphosulfate kinase	Chloroplast targetted# involved in sulfur assimilation# catalyzes the phosphorylation of adenosine 5'-phosphosulfate to produce phosphoadenosine phosphosulfate. Appears to be a single gene in Chlamydomonas# homolog of Arabidopsis AKN1 (APK) and AKN2. The gene is not upregulated during a 24h time course of sulfur starvation# referred to as AKN2 in PMID:15470261.		TMHMM: 0 helices	Mitochondrion (RC 4 score: 0.444 TPlen: 29 on #1 protein)	Chloroplast (score 0.748 on #1 protein)				no mutant mapped				cluster 44	Name= ATP:adenylylsulfate 3'-phosphotransferase;ATP:adenylylsulfate 3'-phosphotransferase, chloroplast;ATP:adenylylsulfate 3'-phosphotransferase, mitochondria# KEGG= R00509# E.C.= 2.7.1.25 # [Atteia 2009] # (PMID:30202653)
Cre07.g334900								0.089092	0.00238698	0.0245476	-0.552	-1.1	-0.757	-0.803	0.000158775	0.223977	0.0138842	1.53	0.391	0.857	0.926	---NA---	---NA---	#N/A	#N/A	Cre07.g334900_4532	Cr_07_35247		4532_07_38941		g7798.t1				TMHMM: 0 helices	Chloroplast (RC 3 score: 0.730 on #1 protein)	Chloroplast (score 2.450 on #1 protein)			https://www.chlamylibrary.org/showGene?geneIdentifier=Cre07.g334900	no phenotype detected				cluster 6
Cre07.g332300	0.0309128	0.000234322	0.00622737	-0.864	-1.73	-1.15	-1.248	0.197557	0.0207556	0.15155	-0.598	-1.14	-0.669	-0.802333								AT4G24450	Q9STV0	GWD2	Alpha-glucan water dikinase 2 (EC 2.7.9.4)	Cre07.g332300_4532	Cr_07_34940	GWD2	4532_07_38601		1#g7731.t1#GWD2	Alpha-glucan water dikinase 2	R1 protein# phosphorylates the C-3 and C-6 positions of alpha glucans with the beta phosphate of ATP#		TMHMM: 0 helices	Chloroplast (RC 2 score: 0.897 on #1 protein)	Chloroplast (score 1.711 on #1 protein)			https://www.chlamylibrary.org/showGene?geneIdentifier=Cre07.g332300	no phenotype detected	enriched on 70S plastid ribosomes			cluster 19
Cre01.g035350	0.0318283	0.154627	0.782421	-0.709	0.45	0.0844	-0.0582	0.0634853	0.0226325	0.0362749	-0.702	-0.888	-0.805	-0.798333								0	Q8LCU7	At3g45770	Enoyl-[acyl-carrier-protein] reductase, mitochondrial (EC 1.3.1.104) (2-enoyl thioester reductase)	Cre01.g035350_4532	Cr_01_03757		4532_01_04146		#g797.t1				TMHMM: 0 helices	Mitochondrion (RC 2 score: 0.865 TPlen: 98 on #1 protein)	Chloroplast (score 1.365 on #1 protein)			https://www.chlamylibrary.org/showGene?geneIdentifier=Cre01.g035350	no phenotype detected				cluster 23	Name= enoyl-[acyl-carrier-protein] reductase (NADPH) (n-C10:0);enoyl-[acyl-carrier-protein] reductase (NADPH) (n-C12:0);enoyl-[acyl-carrier-protein] reductase (NADPH) (n-C14:0);enoyl-[acyl-carrier-protein] reductase (NADPH) (n-C16:0);enoyl-[acyl-carrier-protein] reductase (NADPH) ((11Z)-n-C18:1);enoyl-[acyl-carrier-protein] reductase (NADPH) (n-C4:0);enoyl-[acyl-carrier-protein] reductase (NADPH) (n-C6:0);enoyl-[acyl-carrier-protein] reductase (NADPH) (n-C8:0)# KEGG= R04962;R04725;R04967;R04970;R01404;R04430;R04956;R04959# E.C.= 1.3.1.10;2.3.1.-;1.3.1.10 # [Riekhof 2005];[Riekhof 2005, Tonon 2004, Poerschmann 2004] # (PMID:30202653)
Cre06.g296600								0.0202248	0.00989213	0.0997991	-0.846	-0.96	-0.574	-0.793333								AT2G20690	Q9SKU8	At2g20690	Riboflavin synthase (EC 2.5.1.9)	Cre06.g296600_4532	Cr_06_31177	RFS1	4532_06_34450		#g6859.t1#RFS1	Riboflavin synthase	More similar to bacterial than to fungal homologues, in contrast to other riboflavin biosynthesis genes which are similar to the genes of spermatophyta		TMHMM: 0 helices	Mitochondrion (RC 4 score: 0.811 TPlen: 13 on #1 protein)	Chloroplast (score 2.429 on #1 protein)				no mutant mapped				cluster 40	Name= riboflavin synthase# KEGG= R00066# E.C.= 2.5.1.9 # # (PMID:30202653)
Cre07.g344950								0.197742	0.160482	0.000994357	-0.467	-0.511	-1.39	-0.789333	0.0253148	0.313132	0.964276	0.658	0.277	-0.0121	0.307633	AT1G45474	Q9C639	LHCA5	Photosystem I chlorophyll a/b-binding protein 5, chloroplastic (Lhca5) (LHCI type III LHCA5)	Cre07.g344950_4532	Cr_07_36300	LHCA9	4532_07_40106		#g8026.t1	Light-harvesting protein of photosystem I	Encodes a less abundant light-harvesting antenna protein for PS1. The sequence of this gene was deposited in Genbank (AF244524) by Merchan and Fernandez (2002). It is designated as Lhca9 in PMID: 14555480, and Lhca7 in PMID: 14652691, respectively. Green algal specific LHCI Protein that forms a clade with Lhca2 (Koziol et al. 2007)		TMHMM: 0 helices	Mitochondrion (RC 2 score: 0.926 TPlen: 18 on #1 protein)	Chloroplast (score 2.913 on #1 protein)			https://www.chlamylibrary.org/showGene?geneIdentifier=Cre07.g344950	no phenotype detected				cluster 47
Cre16.g680454	0.019499	0.013527	0.0598745	-0.984	1.05	-0.767	-0.233667	0.960917	0.00470307	0.0806226	-0.0224	-1.47	-0.839	-0.777133								---NA---	---NA---	#N/A	#N/A	Cre16.g680454_4532	Cr_16_76818		4532_16_84975		g16777.t1#Cre01.g068250.t1.2#Cre01.g068250.t1.1				TMHMM: 0 helices	Mitochondrion (RC 4 score: 0.431 TPlen: 21 on #1 protein)	Other (score - on #1 protein)			https://www.chlamylibrary.org/showGene?geneIdentifier=Cre16.g680454	no phenotype detected
Cre02.g096150	0.00550352	0.0561104	0.00398873	-1.1	-0.704	-1.15	-0.984667	0.975782	0.114986	0.00556681	0.0148	-0.798	-1.53	-0.771067	0.00839616	0.27315	0.0195933	0.669	-0.252	-0.577	-0.0533333	AT3G10920	O81235	MSD1	Superoxide dismutase [Mn] 1, mitochondrial (EC 1.15.1.1) (Protein MANGANESE SUPEROXIDE DISMUTASE 1) (AtMSD1) (Protein MATERNAL EFFECT EMBRYO ARREST 33)	Cre02.g096150_4532	Cr_02_08502	MSD1	4532_02_09391	17085511	SODA#g1952.t1#	Mn superoxide dismutase	Superoxide dismutase [Mn], mitochondrial precursor# the name MSD1 replaces the previous designation SodA.		TMHMM: 0 helices	Other (RC 2 on #1 protein)	Other (score - on #1 protein)			https://www.chlamylibrary.org/showGene?geneIdentifier=Cre02.g096150	no phenotype detected			Total Peptides:1 (Axoneme:0; M+M:1; KCl extract:0; Tergitol:0)	cluster 42
Cre01.g049950								0.943598	0.788539	0.00218537	-0.0417	-0.158	-2.11	-0.7699	0.00150488	0.00416674	0.609207	2.08	1.81	0.282	1.39067	---NA---	---NA---	#N/A	#N/A	Cre01.g049950_4532	Cr_01_05217	VLE1	4532_01_05755	29743196	SPO#VLE1#g1105.t1	Sporangin (Vegetative Lytic Enzyme 1)	subtilisin-like protease involved in the digestion of the sporangial/mother cell wall and hatching of daughter cells after mitosis in the Chlamydomonas vegetative cell cycle. Characterized by Kubo et al. (2009) [PMID: 19179351]# null-allele mutant was isolated (PMID 29743196)		TMHMM: 1 helices (SP) Topology: i37-59o	Other (RC 1 on #1 protein)	Secretory_pathway (score 0.155 on #1 protein)			https://www.chlamylibrary.org/showGene?geneIdentifier=Cre01.g049950	no phenotype detected			Total Peptides:2 (Axoneme:2; M+M:0; KCl extract:0; Tergitol:0)	cluster 48
Cre09.g411900	0.0782185	0.00110539	0.00070657	0.402	0.852	0.898	0.717333	0.000597016	0.110258	0.216414	-1.34	-0.533	-0.406	-0.759667	8.07229e-06	0.736287	0.0478657	-1.62	-0.0851	-0.533	-0.746033	AT4G32520	Q94JQ3	SHM3	Serine hydroxymethyltransferase 3, chloroplastic (AtSHM3) (AtSHMT3) (EC 2.1.2.1) (Glycine hydroxymethyltransferase 3) (Serine methylase 3)	Cre09.g411900_4532	Cr_09_44834	SHMT3	4532_09_49560		SHMT3#g10198.t1	Serine hydroxymethyltransferase	Glycine/serine hydroxymethyltransferase-like protein (by homology to Arabidopsis gene AT4G32520)		TMHMM: 0 helices	Mitochondrion (RC 2 score: 0.880 TPlen: 23 on #1 protein)	Chloroplast (score 3.329 on #1 protein)			https://www.chlamylibrary.org/showGene?geneIdentifier=Cre09.g411900	no phenotype detected	enriched on 70S plastid ribosomes			cluster 31	Name= glycine hydroxymethyltransferase# KEGG= R00945# E.C.= 2.1.2.1 # [Miura 2004, Stern 2009, Atteia 2009] # (PMID:30202653)
Cre11.g468300	0.382643	0.267631	0.0318903	-0.451	-0.577	-1.18	-0.736	0.579011	0.327136	0.000131	0.238	-0.425	-2.09	-0.759								AT4G02080	O04834	SAR1A	GTP-binding protein SAR1A	Cre11.g468300_4532	Cr_11_51665	SAR1	4532_11_57115		ARL10#g11749.t1#SAR1	Sar-type small GTPase	Expressed Protein. Sar-type GTPase, involved in COP-II coat formation at the endoplasmic reticulum		TMHMM: 0 helices	Secretory_pathway (RC 3 score: 0.845 on #1 protein)	Other (score - on #1 protein)				no mutant mapped				cluster 8 (Lysin-treatment induced)
Cre11.g476550	0.0228318	0.782681	0.166817	-0.868	0.0964	-0.498	-0.4232	0.84059	0.0203144	0.0236763	-0.0875	-1.1	-1.07	-0.7525								AT3G45770	Q8LCU7	At3g45770	Enoyl-[acyl-carrier-protein] reductase, mitochondrial (EC 1.3.1.104) (2-enoyl thioester reductase)	Cre11.g476550_4532	Cr_11_52889		4532_11_58475		ADH11#g11837.t1#	Alcohol dehydrogenase	Alcohol dehydrogenase, zinc-containing		TMHMM: 0 helices	Other (RC 2 on #1 protein)	Other (score - on #1 protein)			https://www.chlamylibrary.org/showGene?geneIdentifier=Cre11.g476550	no phenotype detected			Total Peptides:5 (Axoneme:0; M+M:5; KCl extract:0; Tergitol:0)	cluster 18 (Mating activation-specific in minus gametes)
Cre17.g724550								0.0256498	0.0858536	0.408437	-1.08	-0.801	-0.372	-0.751								---NA---	---NA---	#N/A	#N/A	Cre17.g724550_4532	Cr_17_80104	DIP13	4532_17_88605	31092556#12640030#28781053	NA14#g17523.t1#	Deflagellation Inducible Protein 13	Deflagellation inducible protein, 13 kDa [gi:4689324]# Found in the flagellar proteome# Similar to Sjogren's syndrome nuclear autoantigen 1 (SSNA1)#		TMHMM: 0 helices	Other (RC 3 on #1 protein)	Other (score - on #1 protein)		Cytosol other	https://www.chlamylibrary.org/showGene?geneIdentifier=Cre17.g724550	no phenotype detected			Total Peptides:8 (Axoneme:0; M+M:2; KCl extract:3; Tergitol:3)	cluster 8 (Lysin-treatment induced)
Cre09.g392500								0.387359	0.00128552	0.127652	-0.314	-1.37	-0.568	-0.750667								---NA---	---NA---	#N/A	#N/A	Cre09.g392500_4532	Cr_09_42696		4532_09_47200		#g9440.t1				TMHMM: 0 helices	Mitochondrion (RC 3 score: 0.720 TPlen: 49 on #1 protein)	Other (score - on #1 protein)			https://www.chlamylibrary.org/showGene?geneIdentifier=Cre09.g392500	no phenotype detected				cluster 10 (Early zygote-upregulated with constitutive expression)
Cre16.g682725	0.0226936	8.21581e-08	0.000598732	0.523	1.95	0.887	1.12	0.026044	0.468308	0.00256343	-1.05	0.318	-1.52	-0.750667	0.0539433	0.000257161	0.827744	-0.632	1.43	-0.0671	0.243633	---NA---	---NA---	#N/A	#N/A	Cre16.g682725_4532	Cr_16_73959	GSTS2	4532_16_81795	22529359#17435007	GST2#Cre01.g064400.t1.1#g16150.t1#Cre01.g064400.t1.2	Glutathione S-transferase	Sigma-class glutathione-S-transferase gene GSTS2 from [PMID: 22529359]# Expression is induced by various oxidative stress conditions [PMID: 17435007]# One of three paralogs (Cre16.g670973, Cre16.g682725, Cre16.g688550)#		TMHMM: 0 helices	Other (RC 5 on #1 protein)	Other (score - on #1 protein)			https://www.chlamylibrary.org/showGene?geneIdentifier=Cre16.g682725	no phenotype detected			Total Peptides:2 (Axoneme:0; M+M:2; KCl extract:0; Tergitol:0)
Cre06.g259100								0.942104	0.0229736	0.093455	-0.038	-1.29	-0.918	-0.748667	0.00103099	0.382196	0.0133045	1.83	0.408	1.27	1.16933	---NA---	---NA---	#N/A	#N/A	Cre06.g259100_4532	Cr_06_26259	POB30	4532_06_29046	28781053	g5825.t1	Proteome of basal body 30	Found in basal body proteome#		TMHMM: 0 helices	Chloroplast (RC 3 score: 0.833 on #1 protein)	Chloroplast (score 1.781 on #1 protein)			https://www.chlamylibrary.org/showGene?geneIdentifier=Cre06.g259100	growth defect under Carbon concentrating mechanism, Photosynthesis				cluster 7
Cre01.g048950								0.0343814	0.0144652	0.936052	-1.01	-1.2	-0.0358	-0.7486	0.160458	0.356465	0.00287782	0.675	0.435	1.62	0.91	AT3G54470	Q42586	PYRE-F	Uridine 5'-monophosphate synthase (UMP synthase) [Includes: Orotate phosphoribosyltransferase (OPRTase) (EC 2.4.2.10); Orotidine 5'-phosphate decarboxylase (EC 4.1.1.23) (OMPdecase)]	Cre01.g048950_4532	Cr_01_05119	PYR5	4532_01_05645		g1086.t1#PYR5#	Uridine 5'- monophosphate synthase	Uridine 5'- monophosphate synthase (orotate phosphoribosyltransferase / orotidine-5'-phosphate decarboxylase)# pyrimidine biosynthesis pathway# probably mitochondrion located, while higher plant and metazoan enzyme is cytosolic		TMHMM: 0 helices	Chloroplast (RC 2 score: 0.966 on #1 protein)	Chloroplast (score 4.191 on #1 protein)			https://www.chlamylibrary.org/showGene?geneIdentifier=Cre01.g048950	no phenotype detected				cluster 42	Name= 5-fluorouracil phosphoribosyltransferase;orotate phosphoribosyltransferase;orotidine-5'-phosphate decarboxylase# KEGG= R08231;R01870;R00965# E.C.= 2.4.2.10;4.1.1.23 # # (PMID:30202653)
Cre01.g061077								0.134536	0.0191944	0.00377127	-0.468	-0.773	-1	-0.747								AT5G04740	Q9LZ23	ACR12	ACT domain-containing protein ACR12 (Protein ACT DOMAIN REPEATS 12)	Cre01.g061077_4532	Cr_01_05942	CGL93	4532_01_06555	29743196# 21515685	Cre23.g767050.t1.1#g1259.t1	predicted protein	null-allele mutant was isolated (PMID 29743196)		TMHMM: 0 helices	Chloroplast (RC 1 score: 0.927 on #1 protein)	Chloroplast (score 4.440 on #1 protein)			https://www.chlamylibrary.org/showGene?geneIdentifier=Cre01.g061077	no phenotype detected	enriched on 70S plastid ribosomes
Cre03.g189300								0.010026	0.932152	0.00796215	-1.11	0.0331	-1.16	-0.745633								AT4G04020	O81439	PAP1	Probable plastid-lipid-associated protein 1, chloroplastic (AtPap1) (Fibrillin-1a) (Plastoglobulin 35) (AtPGL35)	Cre03.g189300_4532	Cr_03_17750	PLAP10	4532_03_19570		PLP10#g3920.t1	Plastid lipid associated protein 10	PAP-fibrillin family protein		TMHMM: 0 helices	Mitochondrion (RC 4 score: 0.808 TPlen: 33 on #1 protein)	Chloroplast (score 2.920 on #1 protein)			https://www.chlamylibrary.org/showGene?geneIdentifier=Cre03.g189300	no phenotype detected				cluster 40
Cre14.g626200								0.00830461	0.242237	0.00798237	-0.927	-0.375	-0.933	-0.745	0.185425	0.0234672	0.348146	0.433	0.786	-0.302	0.305667	0	Q9LN20	P4H3	Probable prolyl 4-hydroxylase 3 (AtP4H3) (EC 1.14.11.2)	Cre14.g626200_4532	Cr_14_67569		4532_14_74681		PFH7#PHX18#P4H7#g15081.t1	Prolyl 4-hydroxylase 7	Procollagen-proline dioxygenase homolog, requires Fe2+ and ascorbate		TMHMM: 0 helices	Mitochondrion (RC 5 score: 0.598 TPlen: 109 on #1 protein)	Secretory_pathway (score 1.722 on #1 protein)			https://www.chlamylibrary.org/showGene?geneIdentifier=Cre14.g626200	no phenotype detected				cluster 24 (Lysin treatment-specific)
Cre01.g015000	0.472993	0.000472949	0.17709	0.176	1.06	0.339	0.525	9.6574e-05	0.969012	0.00530681	-1.36	-0.0105	-0.854	-0.7415	0.81657	0.0156965	0.409504	0.0701	0.806	0.252	0.376033	AT3G57560	Q9SCL7	NAGK	Acetylglutamate kinase, chloroplastic (EC 2.7.2.8) (N-acetyl-L-glutamate 5-phosphotransferase) (NAG kinase) (AtNAGK)	Cre01.g015000_4532	Cr_01_01713	NAGK1	4532_01_01885		AGK1#g362.t1	N-acetyl-l-glutamate kinase	Acetylglutamate kinase-like protein, chloroplast precursor# based on location, could be the locus for the arg1 mutation		TMHMM: 0 helices	Chloroplast (RC 4 score: 0.853 on #1 protein)	Chloroplast (score 2.812 on #1 protein)			https://www.chlamylibrary.org/showGene?geneIdentifier=Cre01.g015000	no phenotype detected	enriched on 30S plastid ribosomal subunit			cluster 31	Name= acetylglutamate kinase# KEGG= R02649# E.C.= 2.7.2.8 # # (PMID:30202653)
Cre12.g537450	0.1321	0.0040924	0.911054	0.536	-1.14	-0.0383	-0.2141	0.234056	0.21548	0.00249625	-0.446	-0.465	-1.29	-0.733667	0.0059658	0.0690041	0.463248	0.743	-0.456	-0.175	0.0373333	---NA---	---NA---	#N/A	#N/A	Cre12.g537450_4532	Cr_12_59097	COX13	4532_12_65326	12746537#15710684	g13216.t1#COX13#	Mitochondrial cytochrome c oxidase 12 kDa subunit	Cytochrome c oxidase COX13 (CoxVIa) subunit (12 kDa)# (= human/yeast COX6a subunit)# not essential for cytochrome c oxidase activity but may modulate activity in response to ATP#		TMHMM: 1 helices Topology: i52-74o	Mitochondrion (RC 2 score: 0.918 TPlen: 7 on #1 protein)	Mitochondrion (score 0.776 on #1 protein)			https://www.chlamylibrary.org/showGene?geneIdentifier=Cre12.g537450	no phenotype detected				cluster 14
Cre09.g414050	0.477802	2.68175e-05	0.612415	-0.248	-2.01	-0.176	-0.811333	0.0517792	0.00958714	0.261101	-0.743	-1.04	-0.412	-0.731667	0.991833	0.0242574	0.536753	-0.00361	-0.866	0.219	-0.21687	AT5G22330	Q9FMR9	RIN1	RuvB-like protein 1 (EC 3.6.4.12) (49 kDa TATA box-binding protein-interacting protein homolog) (AtTIP49a) (Ruv DNA-helicase-like protein)	Cre09.g414050_4532	Cr_09_45079	RVB1	4532_09_49825	30428028	RUVBL1#Pontin#g10255.t1#	Nucleoside-triphosphatase RuvB-like protein	Part of a R2TP-like complex formed by RVB1 (Cre09.g414050), RVB2 (Cre10.g442700), MOT48 (Cre10.g467050), and RPAP3 (Cre02.g084900)#		TMHMM: 0 helices	Other (RC 3 on #1 protein)	Other (score - on #1 protein)			https://www.chlamylibrary.org/showGene?geneIdentifier=Cre09.g414050	no phenotype detected				cluster 11
Cre10.g452050	0.977977	0.826513	0.000134236	0.00785	0.0624	-1.41	-0.446583	0.426921	0.0227968	3.38152e-06	-0.174	-0.538	-1.47	-0.727333	0.126708	0.0246105	0.0863475	0.42	0.647	-0.476	0.197	0	P27521	LHCA4	Chlorophyll a-b binding protein 4, chloroplastic (LHCI type III CAB-4)	Cre10.g452050_4532	Cr_10_48951	LHCA4	4532_10_54086		g11104.t1#	light-harvesting protein of photosystem I			TMHMM: 2 helices Topology: i188-210o225-242i	Mitochondrion (RC 4 score: 0.536 TPlen: 81 on #1 protein)	Chloroplast (score 1.943 on #1 protein)			https://www.chlamylibrary.org/showGene?geneIdentifier=Cre10.g452050	no phenotype detected				cluster 47	Name= photosystem I (blue light-activated);photosystem I (red light-activated)# KEGG= # E.C.= # [Stryer 1995, Kargul 2003, Hill 1992, Quinn 1993, Girard-Bascou 1987];[Stryer 1995, Kargul 2003, Hill 1992, Quinn 1993, Goodenough 1969, Girard-Bascou 1987] # (PMID:30202653)
Cre17.g699000								0.895428	0.0596875	0.0310485	-0.0631	-0.956	-1.12	-0.713033								---NA---	---NA---	#N/A	#N/A	Cre17.g699000_4532	Cr_17_77627	PAT1	4532_17_85885		g16954.t1#	Phosphate acetyltransferase	Putative phosphate acetyltransferase (EC 2.3.1.8)# phosphotransacetylase# similarity to prokaryotic phosphate acetyltransferase (e.g., Desulfovibrio GenBank AAS975)		TMHMM: 0 helices	Chloroplast (RC 3 score: 0.737 on #1 protein)	Mitochondrion (score 3.254 on #1 protein)			https://www.chlamylibrary.org/showGene?geneIdentifier=Cre17.g699000	no phenotype detected				cluster 36	Name= propanoyl-CoA:phosphate propanoyltransferase, chloroplast;propanoyl-CoA:phosphate propanoyltransferase, mitochondria;phosphotransacetylase;phosphotransacetylase, mitochondrial# KEGG= R00921;R00230# E.C.= 2.3.1.8 # [Ingram-Smith 2006, Kreuzberg 1987, Atteia 2006, Grossman 2007];[Ingram-Smith 2006, Atteia 2006, Grossman 2007, Kreuzberg 1987, Atteia 2006, Grossman 2007] # (PMID:30202653)
Cre12.g511850	0.0742681	3.73744e-07	0.441746	-0.458	-2.01	-0.189	-0.885667	0.499579	0.0269964	0.0322566	-0.27	-0.952	-0.917	-0.713								AT5G14640	Q8VZD5	ASK5	Shaggy-related protein kinase epsilon (EC 2.7.11.1) (ASK-epsilon) (Shaggy-related protein kinase 13) (AtSK13)	Cre12.g511850_4532	Cr_12_54991	GSK3	4532_12_60806		#GSK3#g12312.t1	Glycogen Synthase Kinase 3	Glycogen Synthase Kinase 3 [PMID: 15470259]# Shaggy Kinase# Zeste White Kinase-3# Housekeeping kinase involved in cytoskeletal regulation# gene regulation# kinesin regulation in mammals		TMHMM: 0 helices	Other (RC 4 on #1 protein)	Other (score - on #1 protein)			https://www.chlamylibrary.org/showGene?geneIdentifier=Cre12.g511850	no phenotype detected			Total Peptides:4 (Axoneme:0; M+M:3; KCl extract:0; Tergitol:1)	cluster 11
Cre12.g549750	0.0286968	0.0046093	0.000398869	-0.846	-1.16	-1.58	-1.19533	0.325205	0.457193	0.0016741	-0.39	-0.293	-1.44	-0.707667	0.00680598	0.000261471	0.0130097	0.937	1.41	0.842	1.063	AT1G72710	Q9CAI5	CKL2	Casein kinase 1-like protein 2 (EC 2.7.11.1) (Protein CASEIN KINASE I-LIKE 2)	Cre12.g549750_4532	Cr_12_60599	FAP4	4532_12_66966		CK1#CSK1#g13553.t1	Flagellar Associated Protein 4	Ser-/Thr-kinase domain# homology to casein kinase 1 of higher plants and animals where it is involved in phosphorylation of components of the circadian clock# found in the flagellar proteome [PMID: 15998802]		TMHMM: 0 helices	Mitochondrion (RC 5 score: 0.653 TPlen: 73 on #1 protein)	Other (score - on #1 protein)			https://www.chlamylibrary.org/showGene?geneIdentifier=Cre12.g549750	no phenotype detected			Total Peptides:13 (Axoneme:1; M+M:0; KCl extract:9; Tergitol:3)	cluster 22 (Mating activation-induced in plus gametes)
Cre08.g378050	0.0434776	0.00534885	0.0544209	-1.16	-1.7	-1.1	-1.32	0.375078	0.614523	0.00128979	-0.362	-0.204	-1.54	-0.702	0.0336316	0.571776	0.348137	1.21	0.3	-0.503	0.335667	---NA---	---NA---	#N/A	#N/A	Cre08.g378050_4532	Cr_08_40149	NUOP5	4532_08_44365	15450959#15710684	#g8900.t1	NADH:ubiquinone oxidoreductase 16 kDa subunit	Mitochondrial NADH:ubiquinone oxidoreductase (Complex I) 16 kDa subunit precursor# gi.AAS58503# Plant-specific subunit#		TMHMM: 0 helices	Other (RC 1 on #1 protein)	Other (score - on #1 protein)			https://www.chlamylibrary.org/showGene?geneIdentifier=Cre08.g378050	no phenotype detected				cluster 14
Cre03.g199150	0.1908	0.0416697	0.329709	-0.589	-0.955	-0.433	-0.659	0.00606144	0.228845	0.163259	-1.13	-0.45	-0.526	-0.702								AT5G10730	Q93VH5	MAJ23.90	AT5g10730/MAJ23_90 (NAD(P)-binding Rossmann-fold superfamily protein)	Cre03.g199150_4532	Cr_03_19748		4532_03_21795		#g4345.t1	NAD dependent epimerase/dehydratase	NADH-ubiquinone oxidoreductase. This is an NAD dependent epimerase/dehydratase (see SNE series). This looks like NUOA9		TMHMM: 0 helices	Mitochondrion (RC 4 score: 0.788 TPlen: 41 on #1 protein)	Mitochondrion (score 3.926 on #1 protein)			https://www.chlamylibrary.org/showGene?geneIdentifier=Cre03.g199150	no phenotype detected				cluster 42
Cre02.g097900	0.427497	0.577705	0.00782749	-0.169	0.118	0.632	0.193667	0.000274229	0.23098	0.0150746	-1.13	-0.306	-0.668	-0.701333	0.0092227	0.853645	0.609595	-0.771	-0.0486	-0.135	-0.3182	AT4G31990	P46248	ASP5	Aspartate aminotransferase, chloroplastic (EC 2.6.1.1) (Transaminase A)	Cre02.g097900_4532	Cr_02_08674	AST3	4532_02_09581		#g1991.t1#AST3	Aspartate aminotransferase	Putative aspartate aminotransferase (EC 2.6.1.1)# predicted by Target-P as mitochondrial# predicted as plastidic by homology		TMHMM: 0 helices	Mitochondrion (RC 2 score: 0.906 TPlen: 24 on #1 protein)	Chloroplast (score 3.439 on #1 protein)			https://www.chlamylibrary.org/showGene?geneIdentifier=Cre02.g097900	no phenotype detected	enriched on 70S plastid ribosomes			cluster 3	Name= aspartate aminotransferase, chloroplast;aspartate aminotransferase, mitochondrial;L-Cysteine:2-oxoglutarate aminotransferase;aspartate aminotransferase, cysteate forming;aspartate aminotransferase, cysteate forming, mitochondria;aspartate aminotransferase, glutamate forming;aspartate aminotransferase, glutamate forming, mitochondria;aspartate aminotransferase, cysteine forming;aspartate aminotransferase, cysteine forming, mitochondria;L-Phenylalanine:2-oxoglutarate aminotransferase;L-Phenylalanine:2-oxoglutarate aminotransferase, chloroplast;L-Phenylalanine:2-oxoglutarate aminotransferase, mitochondria;tyrosine transaminase;tyrosine transaminase, chloroplast;tyrosine transaminase, mitochondria;aspartate aminotransferase;L-tyrosine:2-oxoglutarate aminotransferase# KEGG= R00355;R00895;R02433;R02619;R00896;R00694;R00734# E.C.= 2.6.1.1;2.6.1.9;2.6.1.5;2.6.1.1;2.6.1.1;2.6.1.5;2.6.1.9 # [Stern 2009];[Lain-Guelbenzu 1991];[Lain-Guelbenzu 1991, Atteia 2009];[Atteia 2009] # (PMID:30202653)
Cre06.g308500	0.479938	0.944088	0.016089	-0.161	0.0159	0.601	0.151967	7.11328e-06	0.844005	0.103565	-1.7	0.0527	-0.455	-0.700767	1.46735e-06	0.153096	0.110125	-1.7	0.339	-0.382	-0.581	AT3G27740	Q9LVW7	CARA	Carbamoyl phosphate synthase small chain, chloroplastic (EC 6.3.5.5) (Carbamoyl phosphate synthetase glutamine chain) (Protein VENOSA 6)	Cre06.g308500_4532	Cr_06_32346	CMP2	4532_06_35761		CMPS1#g7141.t1#CMP2	Carbamoyl phosphate synthase, small subunit	Putative carbamoyl phosphate synthase (glutamate dependent), small subunit (EC 6.3.5.5)# Target-P predicts organelle (weakly mitochondrial) targeting		TMHMM: 0 helices	Mitochondrion (RC 4 score: 0.622 TPlen: 34 on #1 protein)	Chloroplast (score 1.571 on #1 protein)			https://www.chlamylibrary.org/showGene?geneIdentifier=Cre06.g308500	no phenotype detected	enriched on 70S plastid ribosomes			cluster 31	Name= hydrogen-carbonate:L-glutamine amido-ligase;hydrogen-carbonate:L-glutamine amido-ligase, mitochondria# KEGG= R00575# E.C.= 6.3.5.5 # # (PMID:30202653)
Cre11.g467767	0.0322181	1.83607e-05	0.00132059	-0.763	-1.97	-1.27	-1.33433	0.826685	0.255342	0.0246105	-0.119	-0.63	-1.32	-0.689667	0.386347	0.0298123	0.064077	0.365	-0.978	-0.815	-0.476	AT3G03100	Q9M9M9	At3g03100	Probable NADH dehydrogenase [ubiquinone] 1 alpha subcomplex subunit 12	Cre11.g467767_4532	Cr_11_51919	NUO13	4532_11_57401	15710684#15450959	g11697.t1#Cre22.g763400.t1.1#Cre22.g763400.t1.2#NUO13	NADH:ubiquinone oxidoreductase 18 kDa subunit	NADH:ubiquinone oxidoreductase (Complex I) subunit, homolog to bovine B17.2. gi|34334022|gb|AAQ64638.1]# Ortholog to NDUFA12 in Homo sapiens#		TMHMM: 0 helices	Chloroplast (RC 3 score: 0.862 on #1 protein)	Chloroplast (score 0.642 on #1 protein)			https://www.chlamylibrary.org/showGene?geneIdentifier=Cre11.g467767	no phenotype detected					Name= NADH:ubiquinone oxidoreductase Complex I# KEGG= R02163# E.C.= 1.6.5.3 # [Allmer 2006, Cardol 2005, Cardol 2004, Remacle 2001] # (PMID:30202653)
Cre12.g492600	0.000476586	3.78106e-06	7.1942e-07	-1.72	-2.72	-3.11	-2.51667	0.0897895	0.09667	0.000404117	0.849	-0.83	-2.08	-0.687								---NA---	---NA---	#N/A	#N/A	Cre12.g492600_4532	Cr_12_54172	FAP346	4532_12_59896	7925267	FAS3#g12098.t1#	FAS Domain Flagellar Associated Protein 346	similar to fasciclin/TGFbeta-induced protein/Volvox CAM (algal-CAM) [PMID: 7925267]# contains 3 FAS1 (BIgH3) domains, involved in cell recognition# probably extracellular, GPI-anchored (by homology)		TMHMM: 2 helices (SP) Topology: i7-29o497-519i	Secretory_pathway (RC 1 score: 0.958 on #1 protein)	Secretory_pathway (score 2.582 on #1 protein)	Cre02.g097800		https://www.chlamylibrary.org/showGene?geneIdentifier=Cre12.g492600	no phenotype detected			Total Peptides:4 (Axoneme:0; M+M:4; KCl extract:0; Tergitol:0)	cluster 46
Cre02.g097650	0.520115	0.00217947	0.0759393	-0.301	-1.68	-0.87	-0.950333	0.746952	0.00132862	0.0412046	-0.106	-1.24	-0.713	-0.686333								AT1G29150	Q9LP45	RPN6	26S proteasome non-ATPase regulatory subunit 11 homolog (19S proteosome subunit 9) (AtS9) (26S proteasome regulatory subunit RPN6) (AtRPN6) (26S proteasome regulatory subunit S9 homolog)	Cre02.g097650_4532	Cr_02_08660	RPN6	4532_02_09565		g1987.t1#RPN6#	26S proteasome regulatory subunit	26S proteasome regulatory complex, lid subcomplex, non-ATPase subunit RPN6 (subunit 9) (PSD11) (PSMD11)		TMHMM: 0 helices	Other (RC 3 on #1 protein)	Other (score - on #1 protein)			https://www.chlamylibrary.org/showGene?geneIdentifier=Cre02.g097650	no phenotype detected				cluster 33 (Early zygote-upregulated)
Cre03.g189400	0.408926	0.931567	0.0319046	-0.297	0.0305	-0.825	-0.363833	0.074655	0.0114107	0.770111	-0.77	-1.15	-0.12	-0.68	0.107325	0.00253057	0.366057	-0.5	-1.05	0.272	-0.426	AT5G27470	Q39230	At5g27470	Serine--tRNA ligase, cytoplasmic (EC 6.1.1.11) (Seryl-tRNA synthetase) (SerRS) (Seryl-tRNA(Ser) synthetase)	Cre03.g189400_4532	Cr_03_17762	TSS2	4532_03_19586		SERRS2#g3922.t1#TSS2#	Seryl-tRNA(Sec) synthetase	transfers seryl moiety to tRNA-Ser and to tRNA-Sec (for selenocysteine synthesis)		TMHMM: 0 helices	Other (RC 2 on #1 protein)	Other (score - on #1 protein)			https://www.chlamylibrary.org/showGene?geneIdentifier=Cre03.g189400	no phenotype detected			Total Peptides:1 (Axoneme:0; M+M:1; KCl extract:0; Tergitol:0)	cluster 10 (Early zygote-upregulated with constitutive expression)	Name= serine---tRNA ligase;selenocysteine---tRNA ligase# KEGG= R03662# E.C.= 6.1.1.11 # # (PMID:30202653)
Cre15.g636050	0.104286	0.043819	0.298376	-0.572	0.727	-0.356	-0.067	0.022829	0.733723	0.000114042	-0.644	-0.0887	-1.29	-0.674233	0.18861	0.011232	0.420935	0.354	0.741	-0.213	0.294	AT5G52970	Q9LVV5	At5g52970	Thylakoid lumenal 15.0 kDa protein 2, chloroplastic	Cre15.g636050_4532	Cr_15_68775	CPLD31	4532_15_76026	21515685	g15344.t1#	Conserved in the Plant Lineage and Diatoms	Conserved expressed protein# possible thylakoid lumen localization		TMHMM: 0 helices	Chloroplast (RC 4 score: 0.664 on #1 protein)	Chloroplast (score 2.853 on #1 protein)			https://www.chlamylibrary.org/showGene?geneIdentifier=Cre15.g636050	no phenotype detected				cluster 47
Cre09.g416050	0.935106	0.0404012	0.141663	-0.0171	0.463	0.321	0.255633	2.73258e-05	0.426003	0.000886155	-1.29	0.184	-0.912	-0.672667	0.00833734	0.000312177	0.804565	-0.552	0.842	-0.046	0.0813333	AT4G24830	Q9SZX3	At4g24830	Argininosuccinate synthase, chloroplastic (EC 6.3.4.5) (Citrulline--aspartate ligase)	Cre09.g416050_4532	Cr_09_45273	AGS1	4532_09_50035		g10298.t1#AGS1	Argininosuccinate synthase	EC 6.3.4.5# similar to prokaryotic argininosuccinate synthases, such as that from Magnetococcus (GenBank EAN29055)# this gene corresponds to the arg8 locus: Loppes, R., and Heindricks, R. (1986) Arch. Microbiol. 143, 348-352.		TMHMM: 0 helices	Mitochondrion (RC 5 score: 0.497 TPlen: 10 on #1 protein)	Chloroplast (score 3.938 on #1 protein)			https://www.chlamylibrary.org/showGene?geneIdentifier=Cre09.g416050	no phenotype detected	enriched on 30S plastid ribosomal subunit			cluster 31	Name= argininosuccinate synthase# KEGG= R01954# E.C.= 6.3.4.5 # # (PMID:30202653)
Cre07.g343700	0.0267739	1.95106e-05	0.0202283	-0.673	-1.66	-0.711	-1.01467	0.879838	0.105253	0.0015647	-0.0543	-0.607	-1.34	-0.6671	0.00791676	0.537428	0.912077	1.04	-0.214	-0.0381	0.262633	AT4G26910	Q8H107	At4g26910	Dihydrolipoyllysine-residue succinyltransferase component of 2-oxoglutarate dehydrogenase complex 2, mitochondrial (EC 2.3.1.61) (2-oxoglutarate dehydrogenase complex component E2-2) (OGDC-E2-2) (Dihydrolipoamide succinyltransferase component of 2-oxoglutarate dehydrogenase complex 2) (E2K-2)	Cre07.g343700_4532	Cr_07_36152	OGD2	4532_07_39946		#OGD2#g7996.t1	Dihydrolipoamide succinyltransferase, oxoglutarate dehydrogenase E2 component	dihydrolipoamide succinyltransferase (EC 2.3.1.61)# 2-oxoglutarate dehydrogenase, E2 component# probable mitochondrial targeting		TMHMM: 0 helices	Mitochondrion (RC 3 score: 0.847 TPlen: 81 on #1 protein)	Mitochondrion (score 4.612 on #1 protein)			https://www.chlamylibrary.org/showGene?geneIdentifier=Cre07.g343700	no phenotype detected				cluster 14	Name= 2-oxoglutarate dehydrogenase E2 component# KEGG= R02570# E.C.= 2.3.1.61 # [Lemaire 2004, Shrager 2003, Atteia 2009] # (PMID:30202653)
Cre10.g456750								9.85857e-05	0.817133	0.112119	-1.56	0.0718	-0.513	-0.667067								AT1G75270	Q9FRL8	DHAR2	Glutathione S-transferase DHAR2 (EC 2.5.1.18) (Chloride intracellular channel homolog 2) (CLIC homolog 2) (Glutathione-dependent dehydroascorbate reductase 2) (AtDHAR2) (CytDHAR) (GSH-dependent dehydroascorbate reductase 2) (EC 1.8.5.1)	Cre10.g456750_4532	Cr_10_49412		4532_10_54605		DAR1#g11208.t1	dehydroascorbate reductase	Catalyzes the reduction of dehydroascorbate to ascorbate in environmental stress adaptation. Similar to Arabidopsis At1g1957.1		TMHMM: 0 helices	Mitochondrion (RC 2 score: 0.814 TPlen: 32 on #1 protein)	Chloroplast (score 0.585 on #1 protein)			https://www.chlamylibrary.org/showGene?geneIdentifier=Cre10.g456750	improved growth under Photosynthesis or light sensitivity				cluster 13 (Mating activation-induced in minus gametes)	Name= glutathione:dehydroascorbate oxidoreductase# KEGG= R01108# E.C.= 1.8.5.1 # [Zaffagnini 2008] # (PMID:30202653)
Cre10.g435850								0.124529	0.215386	0.0183834	-0.584	-0.465	-0.945	-0.664667	0.302731	0.000462549	0.684874	0.429	1.78	0.166	0.791667	AT1G16080	Q9S9M7	At1g16080	Nuclear protein (T24D18.18 protein)	Cre10.g435850_4532	Cr_10_47271	CPLD24	4532_10_52230	21515685	#g10747.t1	conserved expressed protein, perhaps chloroplast targetted	Conserved expressed protein, perhaps chloroplast targeted		TMHMM: 0 helices	Mitochondrion (RC 4 score: 0.684 TPlen: 22 on #1 protein)	Chloroplast (score 2.767 on #1 protein)			https://www.chlamylibrary.org/showGene?geneIdentifier=Cre10.g435850	no phenotype detected				cluster 6
Cre17.g721700	0.884837	0.010619	0.941607	-0.0384	0.757	0.0194	0.246	0.00503001	0.877621	0.115703	-1.26	-0.0607	-0.645	-0.655233								0	Q8H1Q1	TL20.3	Thylakoid lumenal protein TL20.3, chloroplastic	Cre17.g721700_4532	Cr_17_79826	CPLD44	4532_17_88301	21515685	g17461.t1#	conserved expressed thylakoid lumenal protein-like			TMHMM: 0 helices	Mitochondrion (RC 2 score: 0.881 TPlen: 101 on #1 protein)	Chloroplast (score 3.565 on #1 protein)			https://www.chlamylibrary.org/showGene?geneIdentifier=Cre17.g721700	no phenotype detected				cluster 40
Cre06.g250250	0.254435	0.000105447	0.00043728	-0.549	-2.39	-2.06	-1.66633	0.747389	0.00100312	0.0582856	0.112	-1.37	-0.699	-0.652333								AT1G12840	Q9SDS7	VHA-C	V-type proton ATPase subunit C (V-ATPase subunit C) (Vacuolar H(+)-ATPase subunit C) (Vacuolar proton pump subunit C)	Cre06.g250250_4532	Cr_06_25465	ATPVC1	4532_06_28156		ATPVC#g5604.t1#ATPvC#	Vacuolar ATP synthase subunit C	vacuolar ATP synthase subunit C, vacuolar H+ ATPase V1 sector, subunit C		TMHMM: 0 helices	Mitochondrion (RC 4 score: 0.599 TPlen: 30 on #1 protein)	Other (score - on #1 protein)			https://www.chlamylibrary.org/showGene?geneIdentifier=Cre06.g250250	no phenotype detected				cluster 5
Cre12.g555550	0.965828	0.048995	0.759227	0.0217	-1.07	0.156	-0.297433	0.0040517	0.0457903	0.787259	-1.25	-0.808	0.103	-0.651667	0.0109992	0.209171	0.422024	-1.47	-0.669	0.421	-0.572667	AT3G57410	O81645	VLN3	Villin-3	Cre12.g555550_4532	Cr_12_59973		4532_12_66285		g13421.t1#				TMHMM: 0 helices	Other (RC 2 on #1 protein)	Other (score - on #1 protein)			https://www.chlamylibrary.org/showGene?geneIdentifier=Cre12.g555550	no phenotype detected				cluster 48
Cre12.g555150	0.0010663	6.17602e-05	0.0011995	-1.61	-2.18	-1.59	-1.79333	0.637838	0.210378	0.00624304	0.235	-0.64	-1.54	-0.648333	0.00376409	0.636099	0.546329	1.94	0.275	0.351	0.855333	---NA---	---NA---	#N/A	#N/A	Cre12.g555150_4532	Cr_12_60012	NUOB10	4532_12_66326	15450959#15710684#32025618	#g13429.t1	NADH:ubiquinone oxidoreductase 17.8 kDa subunit	Mitochondrial Complex I 17.8 kDa subunit precursor, homolog to bovine PDSW (PDSW/NDUFB10/NUO12.3)# marked by amc5 mutation# Ortholog to NDUFB10 in Homo sapiens#		TMHMM: 0 helices	Other (RC 1 on #1 protein)	Other (score - on #1 protein)			https://www.chlamylibrary.org/showGene?geneIdentifier=Cre12.g555150	no phenotype detected				cluster 40
Cre14.g630400	0.0403107	0.00057881	0.00177078	-0.623	-1.2	-1.05	-0.957667	0.218112	0.139706	0.0391307	-0.491	-0.595	-0.859	-0.648333								AT4G33670	O81884	LGALDH	L-galactose dehydrogenase (At-GalDH) (L-GalDH) (EC 1.1.1.316)	Cre14.g630400_4532	Cr_14_68019		4532_14_75185	22393048	g15182.t1#	L-galactose dehydrogenase	involved in vitamin C biosynthesis		TMHMM: 0 helices	Mitochondrion (RC 5 score: 0.526 TPlen: 106 on #1 protein)	Other (score - on #1 protein)			https://www.chlamylibrary.org/showGene?geneIdentifier=Cre14.g630400	no phenotype detected				cluster 22 (Mating activation-induced in plus gametes)	Name= UDP-D-galactose:NAD+ 6-oxidoreductase;L-galactose:NAD+ 1-oxidoreductase# KEGG= R00501;R07675# E.C.= 1.1.1.-;1.1.1.316 # [Urzica 2012] # (PMID:30202653)
Cre03.g181150	0.05255	0.000135594	0.000137536	-0.813	-1.95	-1.95	-1.571	0.535547	0.188441	0.00118816	0.263	-0.571	-1.63	-0.646	0.0160855	0.107619	0.128246	1.37	0.868	0.817	1.01833	AT4G15930	Q84VW0	DL4005W	Dynein light chain	Cre03.g181150_4532	Cr_03_16936	LC8	4532_03_18691	7744782#9585416#18334618#28781053	DLL1#FLA14#ROC106#ODA-LC8#RSP22#LC8#g3754.t1	Dynein arm light chain 8	LC8 component of outer arm dynein, inner arm I1/f and RSP22 of radial spokes# The mutation in CC-1331 (fla14) is in this gene but is not allelic to that in CC-1028 (the real pf5, which remains unidentified), in contrast to previous reports# Matsuo et al.'s (2008) roc106 (rhythm of chloroplast 106) circadian bioluminescence rhythm mutant locus maps here# Found in proteome of basal body as FLA14#		TMHMM: 0 helices	Other (RC 2 on #1 protein)	Other (score - on #1 protein)			https://www.chlamylibrary.org/showGene?geneIdentifier=Cre03.g181150	no phenotype detected			Total Peptides:7 (Axoneme:4; M+M:2; KCl extract:1; Tergitol:0)	cluster 22 (Mating activation-induced in plus gametes)
Cre02.g119550								0.0728855	0.779258	0.000420465	-0.615	0.0914	-1.41	-0.644533	0.664451	0.0227967	0.107224	0.132	0.755	-0.511	0.125333	---NA---	---NA---	#N/A	#N/A	Cre02.g119550_4532	Cr_02_10875	NIP1	4532_02_12015		NIP1#g2482.t1#	NaCl-inducible protein	Present in thylakoid-enriched fraction based on mass spectrometric peptide identification [PMID: 17078018] but TargetP predicts mitochondrial localization# Volvox homolog NipA is NaCl-inducible [PMID: 17184518]		TMHMM: 0 helices	Other (RC 5 on #1 protein)	Chloroplast (score 0.485 on #1 protein)			https://www.chlamylibrary.org/showGene?geneIdentifier=Cre02.g119550	no phenotype detected				cluster 40
Cre01.g032700								0.0432986	0.585451	0.0826645	-0.92	-0.234	-0.776	-0.643333								---NA---	---NA---	#N/A	#N/A	Cre01.g032700_4532	Cr_01_03467	GLK1	4532_01_03825		#g739.t1	Glucokinase	Glucokinase# EC:2.7.1.2# Glucose Kinase# similar to Nostoc glucokinase (GenBank BAB74672)# Target-P weakly predicts an organelle target sequence		TMHMM: 0 helices	Mitochondrion (RC 4 score: 0.643 TPlen: 70 on #1 protein)	Chloroplast (score 1.575 on #1 protein)			https://www.chlamylibrary.org/showGene?geneIdentifier=Cre01.g032700	no phenotype detected	enriched on 70S plastid ribosomes			cluster 11	Name= ATP:D-mannose 6-phosphotransferase;ATP:D-mannose 6-phosphotransferase, chloroplast;Glucokinase/hexokinase (glc-A);Glucokinase/hexokinase, chloroplast (glc-A);Glucokinase/hexokinase (glc-B);Glucokinase/hexokinase, chloroplast (glc-B);ATP:D-fructose 6-phosphotransferase;ATP:D-fructose 6-phosphotransferase, chloroplast# KEGG= R01326;R01786;R01600;R03920# E.C.= 2.7.1.1;2.7.1.2;2.7.1.1;2.7.1.2;2.7.1.4 # [Singh 1993b, Chen 1991, Singh 1993a, Klock 1991, Chang 2007];[Klock 1991, Chang 2007, Chen 1991, Singh 1993a, Singh 1993b];[Klock 1991, Chang 2007, Chen 1991, Singh 1993a] # (PMID:30202653)
Cre10.g459250								0.0481587	0.0184823	0.0127885	-0.544	-0.667	-0.712	-0.641								AT1G07070	Q9LMK0	RPL35AA	Large ribosomal subunit protein eL33w (60S ribosomal protein L35a-1)	Cre10.g459250_4532	Cr_10_49663	RPL35A	4532_10_54886		#RPL35a#g11264.t1	Cytosolic 80S ribosomal protein L35a	Cytosolic 60S large ribosomal subunit protein L35a		TMHMM: 0 helices	Other (RC 4 on #1 protein)	Other (score - on #1 protein)				no mutant mapped			Total Peptides:1 (Axoneme:0; M+M:1; KCl extract:0; Tergitol:0)	cluster 21
Cre07.g347150	0.449536	0.0199874	0.186742	0.227	-0.76	-0.405	-0.312667	0.366249	0.0210295	0.0470522	-0.314	-0.861	-0.725	-0.633333								---NA---	---NA---	#N/A	#N/A	Cre07.g347150_4532	Cr_07_36531		4532_07_40365		#g8079.t1				TMHMM: 0 helices	Other (RC 4 on #1 protein)	Other (score - on #1 protein)				no mutant mapped				cluster 44
Cre17.g745697								0.00202727	0.801009	0.0091221	-1.09	0.0763	-0.881	-0.631567								AT5G45560	Q8VZF6	EDR2L	Protein ENHANCED DISEASE RESISTANCE 2-like	Cre17.g745697_4532	Cr_17_82179		4532_17_90885		Cre20.g759250.t1.2#g18030.t1#Cre20.g759250.t1.1	STEROIDOGENIC ACUTE REGULATORY PROTEIN STAR (by homology)			TMHMM: 0 helices	Other (RC 2 on #1 protein)	Other (score - on #1 protein)			https://www.chlamylibrary.org/showGene?geneIdentifier=Cre17.g745697	no phenotype detected
Cre07.g325746								0.18746	0.0209231	0.00271756	-0.349	-0.649	-0.896	-0.631333	0.774419	0.00343898	0.00381853	-0.0604	-0.715	-0.704	-0.493133	AT3G59540	O22860	RPL38A	Large ribosomal subunit protein eL38z/eL38y (60S ribosomal protein L38)	Cre07.g325746_4532	Cr_07_34222	RPL38	4532_07_37805		Cre26.g773500.t1.2#g7561.t1#Cre26.g773500.t1.1#RPL38	Ribosomal protein L38	Component of cytosolic 80S ribosome and 60S large subunit		TMHMM: 0 helices Topology: i	Other (RC 2 on #1 protein)	Other (score - on #1 protein)				no mutant mapped
Cre13.g571300								0.000986194	0.65936	0.0123652	-1.17	0.132	-0.824	-0.620667								---NA---	---NA---	#N/A	#N/A	Cre13.g571300_4532	Cr_13_62883		4532_13_69491		#g14049.t1				TMHMM: 0 helices	Chloroplast (RC 5 score: 0.485 on #1 protein)	Chloroplast (score 1.554 on #1 protein)			https://www.chlamylibrary.org/showGene?geneIdentifier=Cre13.g571300	no phenotype detected				cluster 4
Cre10.g436500	0.0396125	0.57083	0.00131766	-0.715	-0.184	-1.24	-0.713	0.230061	0.621125	0.00107565	-0.406	-0.164	-1.29	-0.62	0.032216	0.00535475	0.510803	0.703	0.967	0.201	0.623667	AT4G14930	Q8LAM2	DL3505W	At4g14930 (Expressed protein) (Survival protein SurE-like phosphatase/nucleotidase)	Cre10.g436500_4532	Cr_10_47330		4532_10_52295		XPP#g10761.t1	SurE-like phosphatase/nucleotidase	SurE is known to be related to starvation survival		TMHMM: 0 helices	Other (RC 3 on #1 protein)	Other (score - on #1 protein)			https://www.chlamylibrary.org/showGene?geneIdentifier=Cre10.g436500	no phenotype detected			Total Peptides:1 (Axoneme:0; M+M:1; KCl extract:0; Tergitol:0)	cluster 33 (Early zygote-upregulated)	Name= Guanosine 3'-diphosphate 5'-triphosphate 5'-phosphohydrolase# KEGG= R03409# E.C.= 3.6.1.11;3.6.1.40 # # (PMID:30202653)
Cre01.g044800	0.913393	0.000278669	0.0434374	0.0358	-1.51	-0.712	-0.728733	0.871986	0.348381	0.000255084	0.0556	-0.328	-1.58	-0.617467	0.0612461	0.18636	0.0299485	0.451	0.309	-0.534	0.0753333	---NA---	---NA---	#N/A	#N/A	Cre01.g044800_4532	Cr_01_04686	PFL1	4532_01_05165	16452484#22353371	DGAT1	Pyruvate-formate lyase	Pyruvate-formate lyase# may contain organelle targeting peptide# corresponds to GI:585666 (a C-terminal fragment), induced under phosphate deprivation# also known as formate acetyltransferase. Genbank AJ620191, GI:92084841# PMID: 16452484		TMHMM: 0 helices	Chloroplast (RC 3 score: 0.685 on #1 protein)	Chloroplast (score 0.748 on #1 protein)			https://www.chlamylibrary.org/showGene?geneIdentifier=Cre01.g044800	no phenotype detected				cluster 21	Name= acyl-CoA: diacylglycerol acyltransferase (16:0);acyl-CoA: diacylglycerol acyltransferase (18:0);acyl-CoA: diacylglycerol acyltransferase (18:1(11Z));acyl-CoA: diacylglycerol acyltransferase (18:1(9Z));acyl-CoA: diacylglycerol acyltransferase (18:3(5Z,9Z,12Z));acyl-CoA: diacylglycerol acyltransferase (18:4(5Z,9Z,12Z,15Z));palmitoyl-CoA:retinol O-acyltransferase (cis-retinol);acetyl-CoA:retinol O-acyltransferase;palmitoyl-CoA:retinol O-acyltransferase (trans-retinol)# KEGG= R02251;R08381;R02366;R02367# E.C.= 2.3.1.20 # [Tatsuzawa 1996, Weers 1997, Hu 2008, Stern 2009];[Nakanishi 1991] # (PMID:30202653)
Cre03.g189800	0.610074	0.0276368	0.129919	-0.1	0.468	-0.308	0.02	0.0663946	0.657679	0.00045596	-0.537	-0.123	-1.19	-0.616667	0.219106	0.0118082	0.373898	0.268	0.596	-0.191	0.224333	AT3G01480	Q9SSA5	CYP38	Peptidyl-prolyl cis-trans isomerase CYP38, chloroplastic (PPIase CYP38) (EC 5.2.1.8) (Rotamase CYP38) (Thylakoid lumen PPIase)	Cre03.g189800_4532	Cr_03_17800	CYN38	4532_03_19630	15701785	g3930.t1#CYN38#	Cyclophilin 38			TMHMM: 0 helices	Mitochondrion (RC 4 score: 0.516 TPlen: 27 on #1 protein)	Chloroplast (score 2.434 on #1 protein)		Chloroplast homogeneous not pyrenoid depleted	https://www.chlamylibrary.org/showGene?geneIdentifier=Cre03.g189800	no phenotype detected
Cre06.g290950								0.218018	0.012864	0.15818	-0.424	-0.925	-0.49	-0.613	0.590996	0.0338925	0.100663	-0.107	-0.454	-0.34	-0.300333	AT2G37270	Q9ZUT9	RPS5A	Small ribosomal subunit protein uS7z (40S ribosomal protein S5-1) (AtRPS5B)	Cre06.g290950_4532	Cr_06_30585	RPS5	4532_06_33801		#RPS5#g6744.t1	Cytosolic 80S ribosomal protein S5	Cytosolic 40S small ribosomal subunit protein S5		TMHMM: 0 helices	Other (RC 2 on #1 protein)	Other (score - on #1 protein)				no mutant mapped			Total Peptides:2 (Axoneme:0; M+M:0; KCl extract:2; Tergitol:0)	cluster 1
Cre06.g278188	0.00399603	0.161057	0.534554	-1.56	-0.681	-0.294	-0.845	0.339614	0.0883691	0.0401001	-0.357	-0.657	-0.809	-0.607667	0.0406154	0.082062	0.485927	1.26	1.05	0.402	0.904	---NA---	---NA---	#N/A	#N/A	Cre06.g278188_4532	Cr_06_28684	NUOB18	4532_06_31701	15450959#15710684	NUOB18#Cre13.g597700.t1.1#Cre13.g597700.t1.2#g6331.t1	NADH:ubiquinone oxidoreductase 10 kDa subunit	NADH:ubiquinone oxidoreductase (Complex I) B18-like subunit, mitochondrial# [=NDUFB7 subunit]# Ortholog of NDUFB7 in Homo sapiens#		TMHMM: 0 helices	Other (RC 2 on #1 protein)	Other (score - on #1 protein)			https://www.chlamylibrary.org/showGene?geneIdentifier=Cre06.g278188	no phenotype detected					Name= NADH:ubiquinone oxidoreductase Complex I# KEGG= R02163# E.C.= 1.6.5.3 # [Allmer 2006, Cardol 2005, Cardol 2004, Remacle 2001] # (PMID:30202653)
Cre01.g007600								0.00550496	0.71542	0.0229106	-1.07	0.124	-0.839	-0.595	0.00053803	0.399526	0.0232092	1.61	0.321	0.934	0.955	0	Q9C8L2	FAP3	Fatty-acid-binding protein 3, chloroplastic (AtFAP3) (Chalcone-flavanone isomerase family protein 3)	Cre01.g007600_4532	Cr_01_00922		4532_01_01016		g196.t1				TMHMM: 0 helices	Other (RC 3 on #1 protein)	Other (score - on #1 protein)			https://www.chlamylibrary.org/showGene?geneIdentifier=Cre01.g007600	no phenotype detected				cluster 3
Cre08.g365692	0.485739	0.013119	0.00387651	0.143	0.561	-0.679	0.00833333	0.00389449	0.0139808	0.375353	-0.842	-0.689	-0.228	-0.586333								0	Q9LZ66	SIR	Assimilatory sulfite reductase (ferredoxin), chloroplastic (AtSiR) (EC 1.8.7.1) (Sulfite reductase (ferredoxin))	Cre08.g365692_4532	Cr_08_38823	SIR2	4532_08_42895	20587772	SIR4#g8568.t1	Ferredoxin-sulfite reductase			TMHMM: 0 helices	Mitochondrion (RC 4 score: 0.723 TPlen: 99 on #1 protein)	Chloroplast (score 0.819 on #1 protein)			https://www.chlamylibrary.org/showGene?geneIdentifier=Cre08.g365692	no phenotype detected	enriched on 70S plastid ribosomes				Name= Selenite:ferredoxin oxidoreductase, cytosol;Selenite:ferredoxin oxidoreductase, mitochondria;sulfite reductase (ferredoxin)# KEGG= R03600;R00859# E.C.= 1.8.7.1 # # (PMID:30202653)
Cre14.g630859	0.306768	0.00160785	0.00845292	-0.34	-1.23	-0.969	-0.846333	0.981143	0.159625	0.000249287	0.00692	-0.425	-1.34	-0.586027	2.16498e-06	4.63823e-05	0.311857	1.92	1.47	0.275	1.22167	AT4G20930	Q9SUC0	At4g20930	Probable 3-hydroxyisobutyrate dehydrogenase, mitochondrial (HIBADH) (EC 1.1.1.31)	Cre14.g630859_4532	Cr_14_68089	HID1	4532_14_75265		HID1#g15198.t1	3-hydroxyisobutyrate dehydrogenase	This enzyme participates in valine, leucine and isoleucine degradation.		TMHMM: 0 helices	Chloroplast (RC 3 score: 0.612 on #1 protein)	Chloroplast (score 1.319 on #1 protein)			https://www.chlamylibrary.org/showGene?geneIdentifier=Cre14.g630859	no phenotype detected					Name= 3-Hydroxy-2-methylpropanoate:NAD+ oxidoreductase# KEGG= R05066# E.C.= 1.1.1.31;1.1.1.35 # # (PMID:30202653)
Cre17.g734900								0.0270944	0.0441602	0.00994125	-0.566	-0.508	-0.679	-0.584333								---NA---	---NA---	#N/A	#N/A	Cre17.g734900_4532	Cr_17_81061		4532_17_89650		#g17783.t2				TMHMM: 0 helices	Mitochondrion (RC 5 score: 0.745 TPlen: 55 on #1 protein)	Chloroplast (score 1.912 on #1 protein)			https://www.chlamylibrary.org/showGene?geneIdentifier=Cre17.g734900	growth defect under High temperature	enriched on 30S plastid ribosomal subunit			cluster 3
Cre02.g143650	0.708168	0.014518	8.42428e-06	-0.117	0.845	2	0.909333	1.29541e-05	0.751282	0.210451	-2.07	-0.108	0.439	-0.579667	0.00147936	0.312646	0.640054	-1.85	-0.501	-0.229	-0.86	---NA---	---NA---	#N/A	#N/A	Cre02.g143650_4532	Cr_02_12571		4532_02_13886		#g2609.t1				TMHMM: 0 helices	Mitochondrion (RC 2 score: 0.912 TPlen: 17 on #1 protein)	Chloroplast (score 2.442 on #1 protein)			https://www.chlamylibrary.org/showGene?geneIdentifier=Cre02.g143650	no phenotype detected				cluster 40
Cre09.g408000	0.0752731	0.0164886	0.00531627	-0.977	1.38	1.66	0.687667	7.52172e-05	0.86789	0.442373	-1.97	-0.0633	0.295	-0.579433	2.49861e-08	2.15983e-06	0.231911	-2.91	-2.06	-0.351	-1.77367	---NA---	---NA---	#N/A	#N/A	Cre09.g408000_4532	Cr_09_44447	POB22	4532_09_49141	28781053	g10113.t1	Proteome of basal body 22	Found in basal body proteome#		TMHMM: 0 helices	Secretory_pathway (RC 5 score: 0.633 on #1 protein)	Secretory_pathway (score 1.059 on #1 protein)			https://www.chlamylibrary.org/showGene?geneIdentifier=Cre09.g408000	no phenotype detected				cluster 46
Cre09.g416350								0.24467	0.325505	0.000230215	-0.297	-0.25	-1.16	-0.569	0.188548	0.0220422	0.651899	0.357	0.66	-0.119	0.299333	AT4G26110	Q9SZI2	NAP1;1	Nucleosome assembly protein 1;1 (AtNAP1;1) (Nucleosome/chromatin assembly factor group A1)	Cre09.g416350_4532	Cr_09_45313		4532_09_50081		g10305.t1#	Nucleosome assembly protein	ChromoDB NFA341		TMHMM: 0 helices	Other (RC 3 on #1 protein)	Other (score - on #1 protein)			https://www.chlamylibrary.org/showGene?geneIdentifier=Cre09.g416350	no phenotype detected			Total Peptides:1 (Axoneme:0; M+M:1; KCl extract:0; Tergitol:0)	cluster 14
Cre02.g077300	0.78543	0.000108243	1.02532e-05	-0.0673	1.25	1.56	0.914233	0.00623929	0.180523	0.750582	-1.1	-0.489	-0.113	-0.567333	0.000641481	0.129385	0.918157	-1.11	-0.419	-0.0273	-0.518767	AT4G25630	Q94AH9	FIB2	rRNA 2'-O-methyltransferase fibrillarin 2 (AtFib2) (EC 2.1.1.-) (Fibrillarin-like protein 2) (Histone-glutamine methyltransferase)	Cre02.g077300_4532	Cr_02_06533	NOP1	4532_02_07210		g1393.t1#NOP1	Nucleolar protein, Component of C/D snoRNPs	Homologue of Fibrillarin# required for pre-ribosomal RNA processing. Likely carries the methyltransferase activity that modifies the C/D snoRNA-guided 2'OH methylation of pre-rRNA# Gene has no introns		TMHMM: 0 helices	Other (RC 4 on #1 protein)	Other (score - on #1 protein)	Cre12.g507300			no mutant mapped				cluster 14
Cre03.g197500	0.98487	0.976726	0.00655087	0.00477	-0.00734	0.777	0.258143	0.0196895	0.167368	0.112224	-0.768	-0.429	-0.499	-0.565333								---NA---	---NA---	#N/A	#N/A	Cre03.g197500_4532	Cr_03_18602	MOT6	4532_03_20521	17932292	MOT6#g4090.t2	Predicted protein	identified by comparative genomics as being present only in organisms having motile (MOT) cilia		TMHMM: 0 helices	Chloroplast (RC 4 score: 0.575 on #1 protein)	Chloroplast (score 0.869 on #1 protein)			https://www.chlamylibrary.org/showGene?geneIdentifier=Cre03.g197500	no phenotype detected				cluster 8 (Lysin-treatment induced)
Cre12.g512600	0.343289	0.95038	0.0106046	0.331	0.0214	-0.984	-0.210533	0.305303	0.302372	0.0264972	-0.386	-0.388	-0.889	-0.554333	0.246943	0.0245315	0.0324791	0.597	1.24	1.17	1.00233	AT3G05590	P42791	RPL18B	Large ribosomal subunit protein eL18y (60S ribosomal protein L18-2)	Cre12.g512600_4532	Cr_12_54929	RPL18	4532_12_60736		g12294.t1#	Cytosolic 80S ribosomal protein L18	Cytosolic 60S large ribosomal subunit protein L18		TMHMM: 0 helices	Mitochondrion (RC 5 score: 0.549 TPlen: 104 on #1 protein)	Chloroplast (score 0.431 on #1 protein)			https://www.chlamylibrary.org/showGene?geneIdentifier=Cre12.g512600	no phenotype detected				cluster 1
Cre13.g567600								0.327936	0.850737	0.000219842	-0.282	-0.0534	-1.32	-0.5518	0.00370879	0.0198857	0.613702	0.958	0.729	-0.145	0.514	---NA---	---NA---	#N/A	#N/A	Cre13.g567600_4532	Cr_13_62485	COX4	4532_13_69050	15710684#12746537	g13967.t1#COX4#	Mitochondrial cytochrome c oxidase subunit Vb, 13 kD	Cytochrome c oxidase, subunit 4 (mitochondrial precursor)(human subunit Vb/ yeast subunit COX4). Previously named COX5b#		TMHMM: 0 helices	Mitochondrion (RC 2 score: 0.943 TPlen: 57 on #1 protein)	Mitochondrion (score 3.747 on #1 protein)			https://www.chlamylibrary.org/showGene?geneIdentifier=Cre13.g567600	no phenotype detected				cluster 14	Name= cytochrome c oxidase Complex IV# KEGG= R00081# E.C.= 1.9.3.1 # [Cardol 2005, Lown 2001, Colin 1995] # (PMID:30202653)
Cre12.g514200	0.700955	0.000554362	3.07442e-07	-0.105	-1.16	-2.29	-1.185	0.266578	0.00282249	0.00042928	0.279	-0.853	-1.07	-0.548	2.02401e-07	0.0307249	0.000196509	1.71	0.462	0.941	1.03767	AT1G72970	Q9S746	HTH	Protein HOTHEAD (Protein ADHESION OF CALYX EDGES)	Cre12.g514200_4532	Cr_12_56667		4532_12_62650		#g12691.t1				TMHMM: 0 helices	Mitochondrion (RC 3 score: 0.829 TPlen: 55 on #1 protein)	Chloroplast (score 1.545 on #1 protein)			https://www.chlamylibrary.org/showGene?geneIdentifier=Cre12.g514200	no phenotype detected				cluster 47
Cre36.g759747								0.0394183	0.097978	0.318634	-0.732	-0.574	-0.336	-0.547333	0.15628	0.00136521	0.799761	0.374	0.977	0.0647	0.4719	---NA---	---NA---	#N/A	#N/A	Cre36.g759747_4532	Cr_05_24734		4532_05_27356		g18368.t1				TMHMM: 3 helices Topology: o320-342i398-420o430-452i	Chloroplast (RC 3 score: 0.782 on #1 protein)	Chloroplast (score 2.961 on #1 protein)			https://www.chlamylibrary.org/showGene?geneIdentifier=Cre36.g759747	no phenotype detected
Cre07.g349350	0.0847075	0.000798859	0.00135039	-0.491	-1.11	-1.04	-0.880333	0.925934	0.84866	0.00436419	-0.0431	-0.0885	-1.51	-0.5472	0.00249184	0.120425	0.207256	1.6	0.729	-0.584	0.581667	---NA---	---NA---	#N/A	#N/A	Cre07.g349350_4532	Cr_07_36762		4532_07_40610		g8128.t1#				TMHMM: 1 helices Topology: i73-95o	Mitochondrion (RC 2 score: 0.949 TPlen: 7 on #1 protein)	Mitochondrion (score 0.740 on #1 protein)			https://www.chlamylibrary.org/showGene?geneIdentifier=Cre07.g349350	no phenotype detected				cluster 17
Cre02.g082250								0.349122	0.0201401	0.912252	-0.432	-1.15	-0.0501	-0.544033								AT2G17265	Q8L7R2	HSK	Homoserine kinase (EC 2.7.1.39) (Protein DOWNY MILDEW RESISTANT 1)	Cre02.g082250_4532	Cr_02_07094		4532_02_07830		HSK2#g1507.t1	Homoserine kinase	putative homoserine kinase (EC:2.7.1.39), based on similarity to Arabidopsis homoserine kinase (GenBank AAD33097)# Target-P predicts mitochondrial targeting sequence# predicted as plastidic based on homology# closely related to nearby HSK1 and two other paralogs		TMHMM: 0 helices	Mitochondrion (RC 3 score: 0.777 TPlen: 7 on #1 protein)	Chloroplast (score 2.921 on #1 protein)				no mutant mapped	enriched on 70S plastid ribosomes			cluster 9
Cre09.g397200								0.277961	0.0178605	0.739655	-0.446	-1.05	-0.134	-0.543333								AT3G02530	Q9M888	CCT6A	T-complex protein 1 subunit zeta 1 (TCP-1-zeta 1) (CCT-zeta 1) (Chaperonin CCT6A)	Cre09.g397200_4532	Cr_09_42213	CCT6	4532_09_46666	29743196	#g9338.t1#CCT6	T-complex protein 1, zeta subunit	T-complex protein 1, zeta subunit (TCP-1-zeta) (CCT-zeta) (TCPF)# subunit of cytosolic chaperonin complex# ts-lethal mutation block at S/M (29743196)		TMHMM: 0 helices	Secretory_pathway (RC 4 score: 0.553 on #1 protein)	Other (score - on #1 protein)			https://www.chlamylibrary.org/showGene?geneIdentifier=Cre09.g397200	no phenotype detected				cluster 7
Cre07.g347100								0.0427568	0.698603	0.344052	-0.991	-0.178	-0.44	-0.536333								AT5G57330	Q9LVC5	MJB24.14	glucose-6-phosphate 1-epimerase (EC 5.1.3.15)	Cre07.g347100_4532	Cr_07_36527		4532_07_40361		#g8078.t1	Putative sugar epimerase			TMHMM: 0 helices	Other (RC 2 on #1 protein)	Other (score - on #1 protein)			https://www.chlamylibrary.org/showGene?geneIdentifier=Cre07.g347100	no phenotype detected			Total Peptides:1 (Axoneme:0; M+M:1; KCl extract:0; Tergitol:0)	cluster 9	Name= Glucose-6-phosphate epimerase;glucose-6-phosphate epimerase, chloroplast# KEGG= R02739# E.C.= 5.1.3.15 # [Klein 1986] # (PMID:30202653)
Cre17.g727100								0.468932	0.420197	0.0146954	-0.278	-0.31	-1.02	-0.536								AT5G01590	Q7Y1W1	TIC56	Protein TIC 56, chloroplastic (Translocon at the inner envelope membrane of chloroplasts 56) (AtTIC56)	Cre17.g727100_4532	Cr_17_80359	TIC56	4532_17_88880	29684214	g17579.t1#	56 kDa subunit of translocon at the inner membrane of chloroplasts	Forms the 1-MD TIC complex mediating chlorolast protein import, along with TIC20, TIC100 and TIC214 (Ycf1)		TMHMM: 0 helices	Chloroplast (RC 5 score: 0.544 on #1 protein)	Other (score - on #1 protein)			https://www.chlamylibrary.org/showGene?geneIdentifier=Cre17.g727100	no phenotype detected				cluster 27
Cre13.g571150								0.390494	0.290353	0.00058951	-0.226	-0.28	-1.09	-0.532								---NA---	---NA---	#N/A	#N/A	Cre13.g571150_4532	Cr_13_62869	NUOP1	4532_13_69475	15450959#15710684	g14046.t1#	NADH:ubiquinone oxidoreductase 10 kDa subunit	NADH:ubiquinone oxidoreductase (Complex I) 10 kDa subunit# precursor for mitochondrial product. [Genbank: AY549572# Ortholog of NDUFC2 in Homo sapiens#		TMHMM: 0 helices	Other (RC 5 on #1 protein)	Other (score - on #1 protein)			https://www.chlamylibrary.org/showGene?geneIdentifier=Cre13.g571150	no phenotype detected				cluster 14
Cre06.g285401								0.118056	0.786282	0.0142567	-0.637	0.106	-1.06	-0.530333								---NA---	---NA---	#N/A	#N/A	Cre06.g285401_4532	Cr_06_29968	FAP355	4532_06_33120		HLP1#g6634.t1#Cre06.g285400.t1.3	Histone-like Flagellar Associated protein	Similar to bacterial DNA-binding protein HU# Karcher et al. (29) [PMID: 19995727] showed this protein is associated with chloroplast nucleoids, and that RNAi knockdown of the gene expression reduced the level of compaction of chloroplast nucleoids		TMHMM: 0 helices	Mitochondrion (RC 2 score: 0.819 TPlen: 20 on #1 protein)	Chloroplast (score 3.714 on #1 protein)		Punctate	https://www.chlamylibrary.org/showGene?geneIdentifier=Cre06.g285401	no phenotype detected	enriched on 30S plastid ribosomal subunit		Total Peptides:4 (Axoneme:0; M+M:0; KCl extract:4; Tergitol:0)
Cre08.g368500								0.00576433	0.897277	0.30005	-1.14	-0.047	-0.384	-0.523667								AT5G04600	Q9LZ65	T32M21_200	AT5g04600/T32M21_200 (Putative RNA binding protein) (RNA-binding (RRM/RBD/RNP motifs) family protein) (Rna binding protein-like)	Cre08.g368500_4532	Cr_08_39133		4532_08_43246		#g8636.t1				TMHMM: 0 helices	Other (RC 2 on #1 protein)	Other (score - on #1 protein)			https://www.chlamylibrary.org/showGene?geneIdentifier=Cre08.g368500	no phenotype detected				cluster 14
Cre03.g194850	0.767654	0.106118	0.000422517	-0.0531	-0.303	-0.788	-0.381367	0.717548	0.473132	1.86142e-05	-0.0816	-0.163	-1.32	-0.521533	0.000171574	0.000398775	0.00683191	0.902	0.825	-0.573	0.384667	AT3G47520	Q9SN86	At3g47520	Malate dehydrogenase, chloroplastic (EC 1.1.1.37) (Chloroplastic malate dehydrogenase) (Chloroplastic MDH) (cpNAD-MDH) (Plastidic NAD-dependent malate dehydrogenase) (pNAD-MDH)	Cre03.g194850_4532	Cr_03_18352	MDH1	4532_03_20241	19117946	MDN1#MDH1#g4035.t1	NAD-dependent malate dehydrogenase 1, chloroplastic	Malate dehydrogenase (MDH) (= malic dehydrogenase) [EC:1.1.1.37]# NAD-dependent# sodium acetate-induced in Chlamydomonas reinhardtii# nuclear gene# gene product is localized in the chloroplast# Genbank entry U42979, as MDH2# present in thylakoid-enriched		TMHMM: 0 helices	Mitochondrion (RC 2 score: 0.869 TPlen: 35 on #1 protein)	Chloroplast (score 3.237 on #1 protein)			https://www.chlamylibrary.org/showGene?geneIdentifier=Cre03.g194850	no phenotype detected	enriched on 70S plastid ribosomes			cluster 10 (Early zygote-upregulated with constitutive expression)	Name= malate dehydrogenase, chloroplast# KEGG= R00342# E.C.= 1.1.1.37 # [Allmer 2006] # (PMID:30202653)
Cre05.g233305	0.000188851	3.71334e-05	0.00030254	1.23	1.44	1.17	1.28	0.0396344	0.0801506	0.0779185	-0.584	-0.488	-0.492	-0.521333								AT2G21280	Q9SJU9	GC1	Epimerase family protein SDR39U1 homolog, chloroplastic (EC 1.1.1.-) (Protein GIANT CHLOROPLAST 1) (Protein SulA homolog) (AtSulA)	Cre05.g233305_4532	Cr_05_25181		4532_05_27846		g5110.t2#Cre05.g233150.t2.1				TMHMM: 0 helices	Chloroplast (RC 3 score: 0.845 on #1 protein)	Chloroplast (score 1.885 on #1 protein)			https://www.chlamylibrary.org/showGene?geneIdentifier=Cre05.g233305	no phenotype detected
Cre10.g450400	0.000379964	1.58175e-06	0.0719564	-1.22	-2.02	-0.52	-1.25333	0.98445	0.0949887	0.02851	0.00743	-0.666	-0.903	-0.520523	0.421511	0.223645	0.0458868	0.262	-0.402	-0.688	-0.276	AT4G02580	O22769	At4g02580	NADH dehydrogenase [ubiquinone] flavoprotein 2, mitochondrial (EC 7.1.1.2)	Cre10.g450400_4532	Cr_10_48803	NUO5	4532_10_53916	15710684#15450959#32025618	NUOE#g11069.t1#	NADH:ubiquinone oxidoreductase 24 kDa subunit	Complex I 24 kD subunit, mitochondrial# marked by amc9 mutation# Ortholog of NDUFV2 in Homo sapiens#		TMHMM: 0 helices	Mitochondrion (RC 2 score: 0.953 TPlen: 40 on #1 protein)	Mitochondrion (score 3.923 on #1 protein)			https://www.chlamylibrary.org/showGene?geneIdentifier=Cre10.g450400	no phenotype detected				cluster 14	Name= NADH:ubiquinone oxidoreductase Complex I# KEGG= R02163# E.C.= 1.6.5.3 # [Allmer 2006, Cardol 2005, Cardol 2004, Remacle 2001] # (PMID:30202653)
Cre02.g088600	0.0945108	0.000259355	0.0487809	-0.457	-1.21	-0.548	-0.738333	0.034924	0.276758	0.451703	-0.855	-0.418	-0.287	-0.52	0.000294096	0.00751347	0.739146	-1.52	-1	-0.111	-0.877	AT3G06650	Q9C522	ACLB-1	ATP-citrate synthase beta chain protein 1 (ATP-citrate synthase B-1) (EC 2.3.3.8) (ATP-citrate lyase B-1) (Citrate cleavage enzyme B-1)	Cre02.g088600_4532	Cr_02_07720	ACLB1	4532_02_08520	12376641	ACL2#g1650.t1#ACLB1#	ATP citrate lyase, subunit B	ATP Citrate Lyase (ACL), subunit B (EC 2.3.3.8)# ATP-citrate synthase, subunit B# location uncertain, but likely to be cytosol# Similar to Arabidopsis ATP citrate lyase subunit B (GenBank NP_187317), which is similar to the carboxy half of the human ACL# ACL is responsible for generating acetyl-CoA in the cytosol of Arabidopsis		TMHMM: 0 helices	Other (RC 3 on #1 protein)	Other (score - on #1 protein)			https://www.chlamylibrary.org/showGene?geneIdentifier=Cre02.g088600	no phenotype detected				cluster 8 (Lysin-treatment induced)	Name= ATP citrate synthase# KEGG= R00352# E.C.= 2.3.3.8 # # (PMID:30202653)
Cre11.g481450	0.807737	0.024658	2.47033e-05	-0.0529	0.532	-1.26	-0.2603	0.500609	0.603035	0.00060013	0.264	-0.203	-1.62	-0.519667	0.00794054	0.0268842	0.130076	1.13	0.908	-0.594	0.481333	AT4G32260	Q42139	PDE334	AT4g32260/F10M6_100 (ATP synthase beta chain (Subunit II) (EC 3.6.1.34)) (ATPase, F0 complex, subunit B/B', bacterial/chloroplast) (H+-transporting ATP synthase chain 9-like protein) (H+-transporting ATP synthase chain9 - like protein)	Cre11.g481450_4532	Cr_11_53405	ATPG1	4532_11_59055		ATPG#g11955.t1#	Chloroplast ATP synthase subunit II	ATP synthase CFo B' chain, chloroplast precursor# component of the stalk that connects CF1 to CFo# distant homolog of chloroplast-encoded subunit I		TMHMM: 0 helices	Mitochondrion (RC 3 score: 0.815 TPlen: 30 on #1 protein)	Chloroplast (score 4.391 on #1 protein)				no mutant mapped				cluster 47	Name= ATP synthase# KEGG= R00086# E.C.= 3.6.3.14 # [Woessner 1984, Lemaire 1989, Bennoun 1980, Smart 1991, Ross 1996, Ponomarenko 2006, Stryer 1995] # (PMID:30202653)
Cre09.g411100								0.519966	9.74027e-05	0.333096	0.187	-1.46	-0.284	-0.519	0.391257	0.00360498	0.82061	0.251	-0.976	-0.0657	-0.263567	AT4G25740	Q9FFS8	RPS10B	Small ribosomal subunit protein eS10y (40S ribosomal protein S10-2)	Cre09.g411100_4532	Cr_09_44763	RPS10	4532_09_49481		g10180.t1#	Cytosolic 80S ribosomal protein S10	Cytosolic 40S small ribosomal subunit protein S10		TMHMM: 0 helices	Other (RC 3 on #1 protein)	Other (score - on #1 protein)			https://www.chlamylibrary.org/showGene?geneIdentifier=Cre09.g411100	no phenotype detected				cluster 23
Cre11.g467573	0.988502	0.203456	0.0424144	-0.00374	-0.339	-0.564	-0.302247	0.237725	0.304875	0.00265301	-0.325	-0.281	-0.937	-0.514333								AT1G61520	Q9SY97	LHCA3	Photosystem I chlorophyll a/b-binding protein 3-1, chloroplastic (Lhca3*1) (LHCI type III LHCA3)	Cre11.g467573_4532	Cr_11_50706	LHCA3	4532_11_56045		LHCA3#Cre18.g749750.t1.2#g11502.t1#Cre18.g749750.t1.1	light-harvesting chlorophyll-a/b protein of photosystem I (Type III)	Forms a clade with plant and algal Lhca3 sequences.		TMHMM: 0 helices	Chloroplast (RC 5 score: 0.426 on #1 protein)	Chloroplast (score 3.261 on #1 protein)			https://www.chlamylibrary.org/showGene?geneIdentifier=Cre11.g467573	no phenotype detected
Cre11.g467688								0.0419947	0.74566	0.105674	-0.947	0.142	-0.735	-0.513333								0	Q7G193	AAO1	Indole-3-acetaldehyde oxidase (IAA oxidase) (EC 1.2.3.7) (Aldehyde oxidase 1) (AO-1) (AtAO-1) (AtAO1)	Cre11.g467688_4532	Cr_11_51256		4532_11_56665		g11618.t2#Cre18.g744450.t1.1				TMHMM: 0 helices	Other (RC 2 on #1 protein)	Other (score - on #1 protein)			https://www.chlamylibrary.org/showGene?geneIdentifier=Cre11.g467688	no phenotype detected					Name= citalopram aldehyde:oxygen oxidoreductase;Pyridoxal:oxygen 4-oxidoreductase# KEGG= R08349;R01709# E.C.= 1.2.3.1 # [Johnson 2007] # (PMID:30202653)
Cre01.g050850								0.781717	0.093578	0.033754	0.113	-0.716	-0.932	-0.511667	0.145762	0.364015	0.021639	0.851	0.52	1.42	0.930333	AT4G03080	Q8L7U5	BSL1	Serine/threonine-protein phosphatase BSL1 (EC 3.1.3.16) (BSU1-like protein 1)	Cre01.g050850_4532	Cr_01_05303	PKL1	4532_01_05851	25336509	DIV44#BSL1#PKL1#g1126.t2	Protein Phosphatase 1 beta	Serine/threonine protein phosphatase 1 Beta (PP1b)# has a Kelch repeat at the N-terminus# found in the flagellar proteome [PMID: 15998802]. Similar to Arabidopsis BSL phosphatases. ts-lethal mutations block in G2 (PMID 25336509)		TMHMM: 0 helices	Other (RC 3 on #1 protein)	Other (score - on #1 protein)				no mutant mapped			Total Peptides:3 (Axoneme:0; M+M:3; KCl extract:0; Tergitol:0)	cluster 40
Cre11.g478800	0.310547	1.03099e-06	0.0117581	0.36	-2.66	-0.98	-1.09333	0.253797	0.00871381	0.115352	0.519	-1.31	-0.73	-0.507								---NA---	---NA---	#N/A	#N/A	Cre11.g478800_4532	Cr_11_53125		4532_11_58741		#g11886.t1				TMHMM: 0 helices	Other (RC 2 on #1 protein)	Other (score - on #1 protein)			https://www.chlamylibrary.org/showGene?geneIdentifier=Cre11.g478800	no phenotype detected				cluster 24 (Lysin treatment-specific)
Cre12.g514750								0.000191753	0.372197	0.00832729	-1.06	0.203	-0.664	-0.507	0.0113397	0.0608067	0.183245	-0.669	0.471	0.324	0.042	AT2G44350	P20115	CSY4	Citrate synthase 4, mitochondrial (EC 2.3.3.16)	Cre12.g514750_4532	Cr_12_56716	CIS1	4532_12_62705		#g12702.t1	Citrate synthase, mitochondrial	Citrate synthase (EC 2.3.3.1), mitochondrial form# similarity to carrot citrate synthase mitochondrial precursor (GenBank O8433)		TMHMM: 0 helices	Chloroplast (RC 5 score: 0.242 on #1 protein)	Mitochondrion (score 1.241 on #1 protein)			https://www.chlamylibrary.org/showGene?geneIdentifier=Cre12.g514750	no phenotype detected				cluster 40	Name= citrate synthase, mitochondrial# KEGG= R00351# E.C.= 2.3.3.1 # [Kates 1964, van Lis 2003, Atteia 2009] # (PMID:30202653)
Cre07.g339050	0.394728	0.996138	0.0265568	-0.33	0.00185	0.924	0.198617	0.00165008	0.240846	0.833542	-1.2	-0.388	0.0681	-0.506633								AT1G01750	Q9LQ81	ADF10	Actin-depolymerizing factor 10 (ADF-10) (AtADF10)	Cre07.g339050_4532	Cr_07_35687	NSG11	4532_07_39425	15459796	g7886.t1#NSG11#	Cofilin/tropomyosin-type actin-binding protein	Identified by Abe et al. 24 [PMID: 15459796] as NSG11, a gene expressed during nitrogen-starved gametogenesis.		TMHMM: 0 helices	Other (RC 1 on #1 protein)	Other (score - on #1 protein)			https://www.chlamylibrary.org/showGene?geneIdentifier=Cre07.g339050	improved growth under Paromomycin				cluster 21
Cre17.g701700	0.0174594	0.0134619	0.00014509	0.625	0.655	-1.17	0.0366667	0.608436	0.013277	0.0044621	0.142	-0.755	-0.896	-0.503	1.81342e-05	0.167972	0.0110741	2.19	0.521	1.04	1.25033	AT2G43710	O22832	FAB2	Stearoyl-[acyl-carrier-protein] 9-desaturase 7, chloroplastic (Stearoyl-ACP desaturase 7) (EC 1.14.19.2) (Acyl-[acyl-carrier-protein] desaturase 7) (Protein FATTY ACID BIOSYNTHESIS 2) (Protein SUPPRESSOR OF SA INSENSITIVITY 2) (AtSSI2)	Cre17.g701700_4532	Cr_17_77909	FAB2	4532_17_86200	23624392#21498682	#g17011.t1	Plastid acyl-ACP desaturase	Plastidic acyl-ACP-like delta-9 stearate desaturase# Target of CRR1#		TMHMM: 0 helices	Mitochondrion (RC 3 score: 0.756 TPlen: 28 on #1 protein)	Chloroplast (score 2.978 on #1 protein)	Cre13.g577100		https://www.chlamylibrary.org/showGene?geneIdentifier=Cre17.g701700	no phenotype detected	enriched on 70S plastid ribosomes			cluster 39	Name= acyl-[acyl-carrier-protein] delta9-desaturase ((9Z)-n-C16:1);stearoyl-[acyl-carrier-protein] delta9-desaturase ((9Z)-n-C18:1)# KEGG= R08161;R03370# E.C.= 1.14.19.2 # [Tonon 2004, Poerschmann 2004, Giroud 1988, Mekhedov 2000, Riekhof 2005];[Tocher 1998, Riekhof 2005] # (PMID:30202653)
Cre03.g165700	0.70686	2.04921e-05	3.3037e-07	-0.105	-1.66	-2.33	-1.365	0.0797852	0.329242	0.0325964	-0.884	0.476	-1.1	-0.502667								AT5G54960	Q9FFT4	PDC2	Pyruvate decarboxylase 2 (AtPDC2) (EC 4.1.1.1)	Cre03.g165700_4532	Cr_03_15360	PDC3	4532_03_16945		g3400.t1#PDC3	Pyruvate decarboxylase	pyruvate decarboxylase [EC 4.1.1.1]# requires thiamine pyrophosphate (TPP) (vitamin B1) as a cofactor# alpha subunit of the E1 component of the mitochondrial pyruvate dehydrogenase complex (mtPDC) catalyzes the oxidative decarboxylation of pyruvate, yielding acetyl-CoA and NADH to support the Krebs cycle and oxidative phosphorylation# a plastid pyruvate decarboxylase also exists		TMHMM: 0 helices	Other (RC 2 on #1 protein)	Other (score - on #1 protein)			https://www.chlamylibrary.org/showGene?geneIdentifier=Cre03.g165700	no phenotype detected				cluster 4	Name= pyruvate dehydrogenase (lipoamide), mitochondrial irreversible;Pyruvate dehydrogenase (lipoamide), mitochondrial irreversible;Pyruvate decarboxylase;pyruvate carboxy-lyase (acetaldehyde-forming)# KEGG= R00014;R03270;R00755;R00224# E.C.= 1.2.4.1;2.2.1.6;4.1.1.1;4.1.1.1 # [Kreuzberg 1987, Atteia 2009] # (PMID:30202653)
Cre02.g089100								0.236424	0.0317677	0.17869	-0.371	-0.709	-0.425	-0.501667								AT5G05010	Q93Y22	At5g05010	Coatomer subunit delta (Delta-coat protein) (Delta-COP)	Cre02.g089100_4532	Cr_02_07769	COPD1	4532_02_08575		COPD1#g1661.t1	Delta subunit of COP-I complex	Expressed Protein. Delta-COP. Subunit of COP-I protein complex.		TMHMM: 0 helices	Mitochondrion (RC 5 score: 0.450 TPlen: 119 on #1 protein)	Other (score - on #1 protein)			https://www.chlamylibrary.org/showGene?geneIdentifier=Cre02.g089100	no phenotype detected				cluster 44
Cre07.g327400								0.0120281	0.426589	0.0862592	-0.774	-0.223	-0.5	-0.499								ATMG00070	A0A2P2CLF6	NAD9	NADH dehydrogenase [ubiquinone] iron-sulfur protein 3 (EC 7.1.1.2) (NADH dehydrogenase subunit 9)	Cre07.g327400_4532	Cr_07_34446	NUO9	4532_07_38055	15450959#15710684	g7616.t1	NADH:ubiquinone oxidoreductase ND9 subunit	NADH:ubiquinone oxidoreductase (Complex I) chain 9 subunit, 31 kDa-like protein (= NAD9), mitochondrial# GI:33943525# Ortholog of NDUFS3 in Homo sapiens#		TMHMM: 0 helices	Chloroplast (RC 5 score: 0.308 on #1 protein)	Mitochondrion (score 1.927 on #1 protein)	Cre04.g223300			no mutant mapped				cluster 40	Name= NADH:ubiquinone oxidoreductase Complex I# KEGG= R02163# E.C.= 1.6.5.3 # [Allmer 2006, Cardol 2005, Cardol 2004, Remacle 2001] # (PMID:30202653)
Cre07.g344550	0.018472	0.673327	0.000354276	-0.603	0.0985	-1.04	-0.514833	0.0532357	0.254349	0.0366278	-0.559	-0.317	-0.61	-0.495333	0.194162	0.00247304	0.722939	-0.288	0.765	0.0766	0.184533	AT4G34200	O49485	PGDH1	D-3-phosphoglycerate dehydrogenase 1, chloroplastic (EC 1.1.1.95) (Protein EMBRYO SAC DEVELOPMENT ARREST 9)	Cre07.g344550_4532	Cr_07_36254		4532_07_40056		#g8017.t1				TMHMM: 0 helices	Chloroplast (RC 4 score: 0.628 on #1 protein)	Chloroplast (score 3.120 on #1 protein)			https://www.chlamylibrary.org/showGene?geneIdentifier=Cre07.g344550	no phenotype detected	enriched on 70S plastid ribosomes			cluster 19	Name= (S)-2-hydroxyglutarate:NAD+ 2-oxidoreductase;phosphoglycerate dehydrogenase# KEGG= R00298;R01513# E.C.= 1.1.99.2;1.1.1.95 # [Li 2012, Stern 2009] # (PMID:30202653)
Cre11.g477950	0.392667	0.74383	0.000954699	0.174	-0.0657	0.803	0.303767	0.00141797	0.0250677	0.324617	-1.07	-0.686	0.283	-0.491	5.40464e-05	0.00544846	0.743	-1.32	-0.777	0.0803	-0.672233	---NA---	---NA---	#N/A	#N/A	Cre11.g477950_4532	Cr_11_53027		4532_11_58631		g11865.t1				TMHMM: 0 helices	Secretory_pathway (RC 3 score: 0.762 on #1 protein)	Secretory_pathway (score 0.828 on #1 protein)	Cre02.g097800, Cre06.g309000, Cre16.g662600		https://www.chlamylibrary.org/showGene?geneIdentifier=Cre11.g477950	no phenotype detected				cluster 19
Cre12.g497300	0.0800264	0.00233207	0.00174109	0.368	0.715	0.743	0.608667	0.00263991	0.121781	0.181427	-0.79	-0.364	-0.311	-0.488333	0.0103546	0.0158219	0.393343	-0.515	-0.478	-0.155	-0.382667	0	Q9FN48	CAS	Calcium sensing receptor, chloroplastic (Sulfurtransferase 3) (AtStr3)	Cre12.g497300_4532	Cr_12_56430	CAS1	4532_12_62385	27791081	TEF2#CAS#g12639.t2#	Rhodanese-like Ca-sensing receptor	Present in thylakoid-enriched fraction based on mass spectrometric peptide identification [PMID: 17078018]. CAS is required for the expression of HLA3 and LCIA which are cooperatively associated with bicarbonate uptake for CO2-concentraing mechanism [PMID:24549931, 27791081]# CAS localization displays a mesh-like structure in the chloroplast under high-CO2 conditions, but CAS gathers inside the pyrenoid as a distinct wheel-like structure at 2 h after transfer to low-CO2 condition, and then localized to the center of the pyrenoid at 12 h [PMID: 29372336].		TMHMM: 0 helices	Mitochondrion (RC 3 score: 0.699 TPlen: 27 on #1 protein)	Chloroplast (score 2.966 on #1 protein)			https://www.chlamylibrary.org/showGene?geneIdentifier=Cre12.g497300	no phenotype detected				cluster 47
Cre01.g049500	0.0452627	0.0217564	0.000178668	0.553	-0.648	-1.24	-0.445	0.548835	0.74341	0.000226255	-0.18	0.0979	-1.38	-0.487367	0.000276334	0.00791121	0.921288	1.1	0.716	-0.0236	0.597467	ATMG00160	A0A2P2CLF0	COX2	Cytochrome c oxidase subunit 2 (EC 7.1.1.9) (Cytochrome c oxidase polypeptide II)	Cre01.g049500_4532	Cr_01_05170	COX2B	4532_01_05700	11094061#11675593	#g1098.t1	Mitochondrial cytochrome c oxidase subunit II, protein IIb of split subunit	In C. reinhardtii, subunit II is nuclear encoded with the N-terminal and C-terminal parts of the protein encoded by separate genes - N-terminus by COX2A and C-terminus by COX2B# respiratory complex IV# terminal oxidase of respiratory electron transport chain# heme-protein complex [PMID: 11094061# PMID: 11675593]		TMHMM: 0 helices	Other (RC 2 on #1 protein)	Other (score - on #1 protein)			https://www.chlamylibrary.org/showGene?geneIdentifier=Cre01.g049500	no phenotype detected				cluster 14	Name= cytochrome c oxidase Complex IV# KEGG= R00081# E.C.= 1.9.3.1 # [Cardol 2005, Lown 2001, Colin 1995] # (PMID:30202653)
Cre16.g678851	0.616843	0.00259121	0.150896	-0.196	1.37	0.579	0.584333	0.00118899	0.0937265	0.127763	-1.52	0.69	-0.622	-0.484	0.167219	0.00776503	0.7965	0.512	1.08	-0.0926	0.4998	AT2G28605	Q8VY52	PPD2	PsbP domain-containing protein 2, chloroplastic (PsbP-related thylakoid lumenal protein 3)	Cre16.g678851_4532	Cr_16_75644		4532_16_83655		SBP2#PSBP2#Cre16.g678800.t1.3#g16537.t1	PsbP-like protein of thylakoid lumen	shows similarity to PSBP (OEE2, oxygen-evolving enhancer protein 2 of photosystem II, OEC23, 23 kDa subunit of oxygen evolving complex : PMID: 3468511)# orthologous to At2g28605# targeted to thylakoid lumen by TAT pathway		TMHMM: 0 helices	Mitochondrion (RC 2 score: 0.862 TPlen: 25 on #1 protein)	Chloroplast (score 1.873 on #1 protein)			https://www.chlamylibrary.org/showGene?geneIdentifier=Cre16.g678851	no phenotype detected					Name= photosystem II (blue light-activated);photosystem II (red light-activated)# KEGG= # E.C.= # [Erickson 1986, de Vitry 1989, Rova 1994, Rova 1996, Rochaix 1989, Lardans 1997, Stryer 1995, Nield 2000, Morais 1998, O'Connor 1998] # (PMID:30202653)
Cre17.g742450								0.129586	0.537675	0.0365201	-0.714	0.282	-1.02	-0.484								---NA---	---NA---	#N/A	#N/A	Cre17.g742450_4532	Cr_17_81774		4532_17_90435		GST15#g17956.t1	Similar to Glutathione S-Transferase			TMHMM: 0 helices	Other (RC 4 on #1 protein)	Other (score - on #1 protein)			https://www.chlamylibrary.org/showGene?geneIdentifier=Cre17.g742450	no phenotype detected			Total Peptides:2 (Axoneme:1; M+M:1; KCl extract:0; Tergitol:0)	cluster 13 (Mating activation-induced in minus gametes)
Cre16.g694850								0.00411645	0.553159	0.196344	-0.913	-0.166	-0.369	-0.482667								AT2G37500	Q9ZUR7	At2g37500	Arginine biosynthesis bifunctional protein ArgJ, chloroplastic [Cleaved into: Arginine biosynthesis bifunctional protein ArgJ alpha chain; Arginine biosynthesis bifunctional protein ArgJ beta chain] [Includes: Glutamate N-acetyltransferase (GAT) (EC 2.3.1.35) (Ornithine acetyltransferase) (OATase) (Ornithine transacetylase); Amino-acid acetyltransferase (EC 2.3.1.1) (N-acetylglutamate synthase) (AGS)]	Cre16.g694850_4532	Cr_16_71252	NAGS1	4532_16_78810		NGS1#g15573.t1	N2-acetyl-L-ornithine:L-glutamate N-acetyltransferase	Involved in arginine biosynthesis# transfers the acetyl group from N-acetylornithine to glutamate to produce N-acetylglutamate, thus replenishing the biosynthetic pool# similar to bacterial ArgJ# probably marked by mutation arg10# the precursor self-cleaves at PxM-ATML processing site conserved in all eukaryotes, yielding two fragments that remain associated within an ?2 ?2 heterotetramer		TMHMM: 0 helices	Mitochondrion (RC 2 score: 0.898 TPlen: 32 on #1 protein)	Chloroplast (score 3.002 on #1 protein)			https://www.chlamylibrary.org/showGene?geneIdentifier=Cre16.g694850	no phenotype detected	enriched on 50S plastid ribosomal subunit			cluster 31	Name= glutamate N-acetyltransferase# KEGG= R02282# E.C.= 2.3.1.35 # # (PMID:30202653)
Cre03.g156950	0.0275064	0.342897	5.48347e-05	-0.644	-0.259	-1.46	-0.787667	0.802775	0.770925	0.00267225	0.101	-0.117	-1.4	-0.472	0.00633488	0.003261	0.0865193	0.802	0.883	-0.465	0.406667	---NA---	---NA---	#N/A	#N/A	Cre03.g156950_4532	Cr_03_14491	QCR8	4532_03_16000	15710684	g3204.t1	Ubiquinol:cytochrome c oxidoreductase 9 kDa subunit	Subunit 8 of mitochondrial Complex III (ubiquinol:cytochrome c oxidoreductase)# Homolog of human QCRQ, bovine subunit VII and yeast QCR8#		TMHMM: 0 helices	Other (RC 5 on #1 protein)	Other (score - on #1 protein)				no mutant mapped				cluster 5
Cre03.g190500	0.552503	0.00194327	0.667711	0.193	-1.18	-0.139	-0.375333	0.479165	0.013861	0.865398	0.463	-1.76	-0.11	-0.469	0.0005306	0.00516068	0.0761056	1.42	-1.06	0.621	0.327	AT5G63840	Q9FN05	PSL5	Probable glucan 1,3-alpha-glucosidase (EC 3.2.1.84) (Glucosidase II subunit alpha) (Protein PRIORITY IN SWEET LIFE 5) (Protein RADIAL SWELLING 3)	Cre03.g190500_4532	Cr_03_17864	GLC2A	4532_03_19700		GLH1#RSW3#g3944.t1	Glucosidase IIa	belongs to GH31 family# gate-keeper for glycoprotein release to Golgi		TMHMM: 1 helices (SP) Topology: i5-24o	Secretory_pathway (RC 5 score: 0.303 on #1 protein)	Secretory_pathway (score 0.550 on #1 protein)	Cre04.g223050		https://www.chlamylibrary.org/showGene?geneIdentifier=Cre03.g190500	no phenotype detected				cluster 19	Name= glucan 1,3-alpha-glucosidase (asnglcnacglcnacman(man(manman)manman)manmanmanglc) (glc-A);glucan 1,3-alpha-glucosidase (asnglcnacglcnacman(man(manman)manman)manmanmanglc) (glc-B);glucan 1,3-alpha-glucosidase (asnglcnacglcnacman(man(manman)manman)manmanman) (glc-A);glucan 1,3-alpha-glucosidase (asnglcnacglcnacman(man(manman)manman)manmanman) (glc-B)# KEGG= R05980;R05981# E.C.= 3.2.1.84 # # (PMID:30202653)
Cre01.g047800	0.365263	0.144257	0.000224287	-0.213	-0.351	-1.09	-0.551333	0.0405107	0.000349893	0.119345	0.799	-1.61	-0.59	-0.467	0.000227476	0.172258	0.0261828	1.81	0.543	0.932	1.095	AT2G38270	Q8H7F6	GRXS16	Bifunctional monothiol glutaredoxin-S16, chloroplastic (AtGrxS16) (Atypical GIY-YIG endonuclease) (EC 3.1.-.-) (CAX-interacting protein 2) (CAXIP1-like protein)	Cre01.g047800_4532	Cr_01_05011	GRX6	4532_01_05525	20406640#16328797	g1062.t1	Glutaredoxin 6, CGFS type, chloroplastic	Glutaredoxin 6, CGFS type glutaredoxin, probably chloroplastic. GRX domain on C-terminal part. N-terminal part: no homology with proteins of known function but strong homology with synechocystis slr1035. PMID: 16328797		TMHMM: 0 helices	Chloroplast (RC 5 score: 0.546 on #1 protein)	Chloroplast (score 3.573 on #1 protein)			https://www.chlamylibrary.org/showGene?geneIdentifier=Cre01.g047800	no phenotype detected	enriched on 70S plastid ribosomes			cluster 3
Cre05.g245950	0.771031	0.00191978	0.859595	-0.0794	-1	0.0482	-0.343733	0.880456	0.00110767	0.498937	0.0475	-1.23	-0.215	-0.465833	0.634909	0.0259445	0.659735	-0.147	-0.745	0.136	-0.252	AT1G14830	Q8LF21	DRP1C	Phragmoplastin DRP1C (EC 3.6.5.-) (Dynamin-like protein 1C) (Dynamin-like protein 5) (Dynamin-like protein DLP1) (Dynamin-related protein 1C) (AtDRP1C)	Cre05.g245950_4532	Cr_05_23541	DRP1	4532_05_26036	29212441	g5216.t1	Dynamin-related GTPase	Similar to Arabidopsis DRP1 group# probably involved in membrane vesicle trafficking		TMHMM: 0 helices	Other (RC 5 on #1 protein)	Other (score - on #1 protein)			https://www.chlamylibrary.org/showGene?geneIdentifier=Cre05.g245950	no phenotype detected				cluster 16 (Mating activation-specific)
Cre10.g454250								0.0429548	0.754679	0.379519	-0.895	-0.13	-0.368	-0.464333								AT1G18170	Q9LDY5	FKBP17-2	Peptidyl-prolyl cis-trans isomerase FKBP17-2, chloroplastic (PPIase FKBP17-2) (EC 5.2.1.8) (FK506-binding protein 17-2) (AtFKBP17-2) (Immunophilin FKBP17-2) (Rotamase)	Cre10.g454250_4532	Cr_10_49164	FKB16I	4532_10_54325	15701785	FKB16-9#FKB13#g11152.t1#	Peptidyl-prolyl cis-trans isomerase, FKBP-type	FKBP-type peptidyl-prolyl cis-trans isomerase (EC 5.2.1.8) (PPIase) (Rotamase) (Immunophilin)# possibly targeted to thylakoid lumen (by homology to At5g45680 and presence of a RR motif)# [PMID: 15701785]		TMHMM: 0 helices	Chloroplast (RC 2 score: 0.767 on #1 protein)	Chloroplast (score 2.775 on #1 protein)			https://www.chlamylibrary.org/showGene?geneIdentifier=Cre10.g454250	no phenotype detected				cluster 27
Cre09.g391949								0.696915	0.0499154	0.307442	-0.154	-0.825	-0.41	-0.463								AT1G60900	Q8L716	U2AF65B	Splicing factor U2af large subunit B (U2 auxiliary factor 65 kDa subunit B) (U2 small nuclear ribonucleoprotein auxiliary factor large subunit B) (U2 snRNP auxiliary factor large subunit B)	Cre09.g391949_4532	Cr_02_11950		4532_02_13195		g9711.t1#Cre02.g127500.t1.1				TMHMM: 0 helices	Other (RC 3 on #1 protein)	Other (score - on #1 protein)				no mutant mapped
Cre02.g095146								0.0228068	0.960459	0.261757	-0.932	-0.0187	-0.431	-0.460567	0.0173926	0.0965798	0.326925	-0.982	0.652	-0.373	-0.234333	---NA---	---NA---	#N/A	#N/A	Cre02.g095146_4532	Cr_11_52117		4532_11_57621		g1919.t1#Cre11.g474400.t1.1#Cre11.g474400.t1.2				TMHMM: 0 helices	Mitochondrion (RC 5 score: 0.581 TPlen: 64 on #1 protein)	Other (score - on #1 protein)			https://www.chlamylibrary.org/showGene?geneIdentifier=Cre02.g095146	no phenotype detected
Cre01.g066917	0.922528	0.414627	2.83893e-05	0.0197	-0.167	-1.16	-0.435767	0.673225	0.730534	0.000444879	-0.115	-0.0939	-1.17	-0.459633	0.00335775	0.00650664	0.240133	0.973	0.884	-0.344	0.504333	0	Q9S7J7	LHCB2.2	Chlorophyll a-b binding protein 2.2, chloroplastic (Photosystem II light harvesting complex gene 2.2) (Protein LIGHT-HARVESTING CHLOROPHYLL B-BINDING 2.2)	Cre01.g066917_4532	Cr_01_06009	LHCBM1	4532_01_06630	12172023#22431727	g1276.t1#Cre23.g766250.t1.2#LHCBM1#Cre23.g766250.t1.1	Light-harvesting Chlorophyll a/b binding protein of LHCII			TMHMM: 0 helices	Mitochondrion (RC 5 score: 0.565 TPlen: 12 on #1 protein)	Chloroplast (score 2.889 on #1 protein)			https://www.chlamylibrary.org/showGene?geneIdentifier=Cre01.g066917	no phenotype detected			Total Peptides:1 (Axoneme:0; M+M:0; KCl extract:0; Tergitol:1)
Cre16.g691850	0.761729	0.0307524	0.000521918	-0.129	-0.996	-1.83	-0.985	0.875448	0.909181	0.020142	0.095	0.0692	-1.54	-0.4586	0.000252962	0.00585101	0.0180192	1.66	1.12	-0.932	0.616	---NA---	---NA---	#N/A	#N/A	Cre16.g691850_4532	Cr_16_71584	COX90	4532_16_79186	11498007	COX90#g15642.t1	Mitochondrial cytochrome c oxidase subunit	Cytochrome c oxidase subunit Cox90, mitochondrial [gi:22001295]. Note: homologues not found in other organisms except other green algae. Identification based on mutant phenotype [PMID: 11498007]		TMHMM: 0 helices Topology: i	Mitochondrion (RC 4 score: 0.787 TPlen: 57 on #1 protein)	Other (score - on #1 protein)	Cre04.g223300			no mutant mapped				cluster 14	Name= cytochrome c oxidase Complex IV# KEGG= R00081# E.C.= 1.9.3.1 # [Cardol 2005, Lown 2001, Colin 1995] # (PMID:30202653)
Cre06.g278256								0.654487	0.0295143	0.19678	-0.149	-0.781	-0.441	-0.457								AT3G11270	Q9C774	RPN8B	26S proteasome non-ATPase regulatory subunit 7 homolog B (26S proteasome regulatory subunit RPN8b) (AtRPN8b) (Protein MATERNAL EFFECT EMBRYO ARREST 34)	Cre06.g278256_4532	Cr_06_29011	RPN8	4532_06_32060		RPN8#Cre13.g601100.t1.2#Cre13.g601100.t1.1#g6397.t1	26S proteasome regulatory subunit	26S proteasome regulatory complex, lid subcomplex, non-ATPase subunit RPN8 (subunit S12) (subunit 7) (PSD7) (PSMD7)		TMHMM: 0 helices	Other (RC 3 on #1 protein)	Other (score - on #1 protein)			https://www.chlamylibrary.org/showGene?geneIdentifier=Cre06.g278256	no phenotype detected
Cre13.g564050	0.0743427	0.0468703	0.674705	-0.45	-0.508	0.101	-0.285667	0.0287579	0.863047	0.0370071	-0.676	-0.0494	-0.64	-0.455133								---NA---	---NA---	#N/A	#N/A	Cre13.g564050_4532	Cr_13_62116		4532_13_68641		g13879.t1				TMHMM: 0 helices	Chloroplast (RC 4 score: 0.739 on #1 protein)	Chloroplast (score 3.650 on #1 protein)			https://www.chlamylibrary.org/showGene?geneIdentifier=Cre13.g564050	no phenotype detected				cluster 47
Cre12.g537581	0.569249	0.798682	0.0122319	0.186	-0.0832	0.909	0.337267	0.000118924	0.182795	0.554739	-1.18	-0.326	0.141	-0.455	0.000343705	0.0328089	0.810541	-1.26	-0.644	0.067	-0.612333	AT2G35040	Q8RWT5	At2g35040	AICARFT/IMPCHase bienzyme family protein (Putative phosphoribosylaminoimidazolecarboxamide formyltransferase)	Cre12.g537581_4532	Cr_12_59111		4532_12_65340		Cre65.g793400.t1.1#g13219.t1#Cre65.g793400.t1.2				TMHMM: 0 helices	Chloroplast (RC 2 score: 0.752 on #1 protein)	Chloroplast (score 3.637 on #1 protein)			https://www.chlamylibrary.org/showGene?geneIdentifier=Cre12.g537581	no phenotype detected	enriched on 70S plastid ribosomes				Name= phosphoribosylaminoimidazolecarboxamide formyltransferase;IMP cyclohydrolase# KEGG= R04560;R01127# E.C.= 2.1.2.3;2.1.2.3;3.5.4.10 # # (PMID:30202653)
Cre02.g104900	0.567072	0.00142199	0.00342601	-0.187	-1.24	-1.1	-0.842333	0.475594	0.00108391	0.307203	0.232	-1.26	-0.335	-0.454333								AT1G30580	Q9SA73	YchF1	Obg-like ATPase 1 (Ribosome-binding ATPase YchF) (AtYchF1)	Cre02.g104900_4532	Cr_02_09371	FAP204	4532_02_10346	15998802	g2148.t1#	Flagellar Associated Protein 204	Flagellar Associated Protein similar to GTP-binding protein# found in the flagellar proteome		TMHMM: 0 helices	Other (RC 4 on #1 protein)	Other (score - on #1 protein)			https://www.chlamylibrary.org/showGene?geneIdentifier=Cre02.g104900	no phenotype detected			Total Peptides:5 (Axoneme:0; M+M:5; KCl extract:0; Tergitol:0)	cluster 40
Cre10.g418100	0.0819933	0.0122524	0.521828	-0.63	-0.96	-0.222	-0.604	0.943863	0.000788956	0.690861	-0.0208	-1.2	-0.118	-0.446267	0.477969	0.00783443	0.439027	0.281	-1.18	0.307	-0.197333	AT3G22110	O81148	PAC1	Proteasome subunit alpha type-4-A (20S proteasome alpha subunit C-1) (Proteasome 27 kDa subunit) (Proteasome component 9) (Proteasome subunit alpha type-3)	Cre10.g418100_4532	Cr_10_45474	POA3	4532_10_50256		g10353.t1#POA3	20S proteasome alpha subunit C	(PSA4) 20S proteasome alpha subunit C (type 4)		TMHMM: 0 helices	Other (RC 5 on #1 protein)	Other (score - on #1 protein)			https://www.chlamylibrary.org/showGene?geneIdentifier=Cre10.g418100	no phenotype detected				cluster 10 (Early zygote-upregulated with constitutive expression)
Cre06.g278210	0.0357998	6.10739e-05	0.0267768	0.379	0.897	0.403	0.559667	0.118959	0.132881	0.0270586	-0.387	-0.372	-0.571	-0.443333								AT5G51820	Q9SCY0	PGMP	Phosphoglucomutase, chloroplastic (PGM) (EC 5.4.2.2) (Glucose phosphomutase) (Protein REDUCED GRAVITROPIC 2)	Cre06.g278210_4532	Cr_06_28789	PGM1	4532_06_31816	11208806	PGM#GPM1#STA5#Cre13.g598750.t1.1#g6352.t1	Phosphoglucomutase 1	Converts D-glucose 1-phosphate into D-glucose 6-phosphate, and participates in both the breakdown and synthesis of glucose# the reaction mechanism involves phosphoryl transfer from a phosphoserine to the substrate to create a biophosphorylated sugar, followed by a phosphoryl transfer from the substrate back to the enzyme# Identified in a screen for starchless mutants# Note that PGM = phosphogluco mutase and GPM = phosphoglycerate mutase#		TMHMM: 0 helices	Chloroplast (RC 5 score: 0.717 on #1 protein)	Chloroplast (score 4.301 on #1 protein)			https://www.chlamylibrary.org/showGene?geneIdentifier=Cre06.g278210	no phenotype detected	enriched on 70S plastid ribosomes		Total Peptides:2 (Axoneme:0; M+M:2; KCl extract:0; Tergitol:0)		Name= phosphoglucomutase;phosphoglucomutase, chloroplast;phosphopentomutase;Phosphopentosemutase# KEGG= R00959;R01057# E.C.= 5.4.2.2 # [Klein 1986, Rochaix 1998];[Rochaix 1998] # (PMID:30202653)
Cre06.g272650	0.185038	0.907569	4.64647e-05	0.291	0.0248	-1.17	-0.284733	0.705058	0.574569	3.45462e-05	0.109	0.162	-1.59	-0.439667	2.47216e-05	1.82773e-05	0.193329	1.19	1.22	-0.273	0.712333	0	Q9C639	LHCA5	Photosystem I chlorophyll a/b-binding protein 5, chloroplastic (Lhca5) (LHCI type III LHCA5)	Cre06.g272650_4532	Cr_06_27607	LHCA8	4532_06_30530		#g6117.t1	Light-harvesting protein of photosystem I			TMHMM: 0 helices	Mitochondrion (RC 2 score: 0.841 TPlen: 14 on #1 protein)	Chloroplast (score 2.981 on #1 protein)				no mutant mapped				cluster 47	Name= photosystem I (blue light-activated);photosystem I (red light-activated)# KEGG= # E.C.= # [Stryer 1995, Kargul 2003, Hill 1992, Quinn 1993, Girard-Bascou 1987];[Stryer 1995, Kargul 2003, Hill 1992, Quinn 1993, Goodenough 1969, Girard-Bascou 1987] # (PMID:30202653)
Cre13.g586916	0.465835	0.00326214	0.851028	-0.325	-1.51	-0.0831	-0.639367	0.310955	0.0101178	0.216272	0.436	-1.21	-0.536	-0.436667								AT5G18810	Q1PDV2	SCL28	Serine/arginine-rich SC35-like splicing factor SCL28 (At-SCL28) (AtSCL28) (28 kDa SC35-like splicing factor) (SC35-like splicing factor 28) (Serine/arginine-rich splicing factor 28)	Cre13.g586916_4532	Cr_13_64359	SRS6	4532_13_71121	28364390	SCL27#SRS9#Cre13.g586900.t1.3#g14400.t1	Serine/arginine-rich pre-mRNA splicing factor	Serine/arginine-rich pre-mRNA splicing factor protein of the SC35-like subfamily# 27 kD (SCL27)# Nearly identical to SC35-like splicing factor SCL28, 28 kD (Arabidopsis thaliana) GI:9843655# contains Pfam profile PF00076: Contains RNA-binding region RNP-1 (RNA recognition motif# RRM, RBD, or RNP domain)		TMHMM: 0 helices	Other (RC 2 on #1 protein)	Other (score - on #1 protein)			https://www.chlamylibrary.org/showGene?geneIdentifier=Cre13.g586916	no phenotype detected
Cre01.g013700	0.0189734	0.551063	0.00279255	-0.548	0.128	-0.743	-0.387667	0.1424	0.977451	0.00252027	-0.392	-0.0073	-0.907	-0.435433	2.07045e-05	9.01771e-06	0.0698206	0.977	1.05	0.316	0.781	AT5G57490	Q9FKM2	VDAC4	Mitochondrial outer membrane protein porin 4 (Voltage-dependent anion-selective channel protein 4) (AtVDAC4) (VDAC-4)	Cre01.g013700_4532	Cr_01_01581	VDAC1	4532_01_01741		ASC1#g334.t1	Voltage-dependent anion-selective channel protein	Outer mitochondrial membrane protein porin.		TMHMM: 0 helices	Other (RC 3 on #1 protein)	Other (score - on #1 protein)			https://www.chlamylibrary.org/showGene?geneIdentifier=Cre01.g013700	no phenotype detected				cluster 15
Cre13.g567850	0.359026	0.000156068	0.257644	-0.226	1.19	0.281	0.415	0.0302187	0.0338808	0.620696	-0.597	-0.582	-0.127	-0.435333								AT3G03920	Q8VZT0	At3g03920	Putative H/ACA ribonucleoprotein complex subunit 1-like protein 1	Cre13.g567850_4532	Cr_13_62508		4532_13_69075		#g13973.t1				TMHMM: 0 helices	Mitochondrion (RC 5 score: 0.770 TPlen: 37 on #1 protein)	Other (score - on #1 protein)				no mutant mapped				cluster 19
Cre09.g416150	0.68288	0.0110571	0.398168	-0.105	-0.729	-0.22	-0.351333	0.59443	0.0286026	0.0510979	-0.139	-0.613	-0.537	-0.429667	0.885904	0.445039	0.0357667	-0.0354	-0.19	-0.558	-0.261133	---NA---	---NA---	#N/A	#N/A	Cre09.g416150_4532	Cr_09_45283	ASA7	4532_09_50045	26873638#23933283#11744727#15710684	ASA7#g10300.t1	Mitochondrial F1F0 ATP synthase associated protein 7	Mitochondrial ATP synthase associated protein 7# part of peripheral stalk involed in dimerization# unknown evolutionary origin# previously identified as NUOP6, a component of complex I, but now known to belong to complex V [PMID: 15450959, PMID: 15710684, PMID: 11744727]		TMHMM: 0 helices	Mitochondrion (RC 3 score: 0.472 TPlen: 26 on #1 protein)	Mitochondrion (score 2.864 on #1 protein)				no mutant mapped				cluster 14	Name= F0F1-ATP synthase Complex V# KEGG= R00086# E.C.= 3.6.3.14 # [Cardol 2005, Funes 2014] # (PMID:30202653)
Cre01.g019250								0.100561	0.0310964	0.726838	-0.595	-0.806	0.121	-0.426667	0.0747323	0.00251254	0.898085	-0.538	-1.01	0.0367	-0.503767	AT5G28840	Q93VR3	At5g28840	GDP-mannose 3,5-epimerase (GDP-Man 3,5-epimerase) (EC 5.1.3.18)	Cre01.g019250_4532	Cr_01_02141	SNE1	4532_01_02361	16366586#22393048	GME#SNE1#g451.t1	GDP-D-mannose 3',5'-epimerase	homolog of Arabidopsis GDP-mannose-3',5'-epimerase (GME) (AT5G28840)# involved in vitamin C biosynthesis		TMHMM: 0 helices	Other (RC 3 on #1 protein)	Other (score - on #1 protein)			https://www.chlamylibrary.org/showGene?geneIdentifier=Cre01.g019250	no phenotype detected				cluster 3	Name= GDP-mannose 3,5-epimerase# KEGG= R00889;R07672# E.C.= 5.1.3.18 # [Urzica 2012] # (PMID:30202653)
Cre06.g278213	0.918422	0.165814	1.10155e-07	0.0202	-0.282	-1.79	-0.683933	0.770984	0.743585	0.000181695	-0.0788	0.0885	-1.28	-0.423433	0.00665033	0.000103935	0.845178	0.887	1.46	-0.0562	0.7636	AT3G47470	P27521	LHCA4	Chlorophyll a-b binding protein 4, chloroplastic (LHCI type III CAB-4)	Cre06.g278213_4532	Cr_06_28802	LHCA6	4532_06_31831		Cre13.g598900.t1.1#LHCA6#Cre13.g598900.t1.2#g6355.t1	Light-harvesting protein of photosystem I			TMHMM: 0 helices	Mitochondrion (RC 3 score: 0.790 TPlen: 25 on #1 protein)	Chloroplast (score 3.187 on #1 protein)			https://www.chlamylibrary.org/showGene?geneIdentifier=Cre06.g278213	no phenotype detected					Name= photosystem I (blue light-activated);photosystem I (red light-activated)# KEGG= # E.C.= # [Stryer 1995, Kargul 2003, Hill 1992, Quinn 1993, Girard-Bascou 1987];[Stryer 1995, Kargul 2003, Hill 1992, Quinn 1993, Goodenough 1969, Girard-Bascou 1987] # (PMID:30202653)
Cre17.g707900	0.381215	0.00430503	0.00267096	0.428	-1.59	-1.7	-0.954	0.81485	0.207147	0.0475787	0.0926	-0.511	-0.834	-0.417467								---NA---	---NA---	#N/A	#N/A	Cre17.g707900_4532	Cr_17_78483		4532_17_86840		g17149.t1#				TMHMM: 1 helices Topology: o301-323i	Secretory_pathway (RC 1 score: 0.956 on #1 protein)	Secretory_pathway (score 2.059 on #1 protein)			https://www.chlamylibrary.org/showGene?geneIdentifier=Cre17.g707900	no phenotype detected				cluster 44
Cre12.g550400								0.4032	0.493774	0.0293759	-0.419	0.342	-1.17	-0.415667	0.0233799	0.0480303	0.123835	1.11	0.947	0.718	0.925	0	Q9FVX1	GRXC3	Glutaredoxin-C3 (AtGrxC3)	Cre12.g550400_4532	Cr_12_60531	GRX2	4532_12_66890	20406640#16328797#34069657	g13540.t1#	Glutaredoxin, CPYC type, cytosolic	Glutaredoxin 2, CPYC type glutaredoxin, probably cytosolic. PMID: 16328797		TMHMM: 1 helices Topology: i9-26o	Secretory_pathway (RC 4 score: 0.528 on #1 protein)	Secretory_pathway (score 1.627 on #1 protein)			https://www.chlamylibrary.org/showGene?geneIdentifier=Cre12.g550400	no phenotype detected			Total Peptides:4 (Axoneme:0; M+M:4; KCl extract:0; Tergitol:0)	cluster 14
Cre16.g675650	0.654021	0.000241474	0.220867	-0.126	-1.3	-0.351	-0.592333	0.358237	0.0227688	0.25741	0.427	-1.14	-0.531	-0.414667								AT2G14170	Q0WM29	ALDH6B2	Methylmalonate-semialdehyde dehydrogenase [acylating], mitochondrial (MM-ALDH) (MMSDH) (Malonate-semialdehyde dehydrogenase [acylating]) (EC 1.2.1.27) (Aldehyde dehydrogenase family 6 member B2)	Cre16.g675650_4532	Cr_16_75968	ALDH6	4532_16_84011	23007552#17078018	ALD8#ALDH6B1#g16604.t1#	Aldehyde dehydrogenase	Family 6 aldehyde deydrogenase# Present in thylakoid-enriched fraction based on mass spectrometric peptide identification# mitochondrial localization assumed [PMID: 177818]		TMHMM: 0 helices	Mitochondrion (RC 2 score: 0.835 TPlen: 18 on #1 protein)	Mitochondrion (score 1.510 on #1 protein)	Cre05.g248450, Cre06.g295450		https://www.chlamylibrary.org/showGene?geneIdentifier=Cre16.g675650	no phenotype detected				cluster 9	Name= methylmalonate-semialdehyde dehydrogenase (acylating)# KEGG= R00705;R00935# E.C.= 1.2.1.27 # # (PMID:30202653)
Cre10.g421700	0.465068	1.03725e-06	0.396643	-0.217	-2.24	0.252	-0.735	0.00452854	0.803361	0.485871	-1.44	-0.111	0.311	-0.413333	0.00342898	0.197047	0.582834	-1.72	-0.67	0.279	-0.703667	0	Q9SCX9	DHAPRD	Glycerol-3-phosphate dehydrogenase [NAD(+)] 1, chloroplastic (EC 1.1.1.8)	Cre10.g421700_4532	Cr_10_45850	GPD4	4532_10_50676	22358185#29743196	GPDH1#g10435.t1	Glycerol-3-phosphate dehydrogenase/dihydroxyacetone-3-phosphate reductase	Identified as GPDH1 (PMID 22358185)# Null-allele mutant was isolated (PMID 29743196)		TMHMM: 0 helices	Chloroplast (RC 5 score: 0.640 on #1 protein)	Chloroplast (score 2.478 on #1 protein)			https://www.chlamylibrary.org/showGene?geneIdentifier=Cre10.g421700	no phenotype detected	enriched on 70S plastid ribosomes			cluster 4	Name= glycerol-3-phosphate dehydrogenase (NAD)# KEGG= R00842# E.C.= 1.1.1.8;1.1.1.94 # [Klock 1989] # (PMID:30202653)
Cre01.g022650	0.000574928	0.000606382	0.0124945	-1.27	-1.27	-0.835	-1.125	0.0231752	0.916773	0.198027	-0.821	0.0348	-0.44	-0.408733	0.413804	0.0151119	0.101829	0.213	0.694	-0.442	0.155	AT5G64370	Q8H183	PYD3	Beta-ureidopropionase (EC 3.5.1.6) (N-carbamoyl-beta-alanine amidohydrolase) (Protein PYRIMIDINE 3)	Cre01.g022650_4532	Cr_01_02476		4532_01_02726		#g522.t1				TMHMM: 0 helices	Other (RC 2 on #1 protein)	Other (score - on #1 protein)			https://www.chlamylibrary.org/showGene?geneIdentifier=Cre01.g022650	no phenotype detected				cluster 10 (Early zygote-upregulated with constitutive expression)	Name= beta-ureidopropionase;alpha-fluoro-beta-ureidopropionic acid amidohydrolase# KEGG= R00905;R08228# E.C.= 3.5.1.6 # # (PMID:30202653)
Cre06.g269650	0.964849	0.0578022	0.00778304	-0.0125	0.573	0.855	0.471833	0.00139393	0.0517133	0.0180028	-1.07	0.587	-0.735	-0.406	0.00412687	0.703848	0.491868	-1.16	0.134	-0.243	-0.423	AT5G01260	Q9LFB0	At5g01260	Carbohydrate-binding-like fold	Cre06.g269650_4532	Cr_06_27307		4532_06_30196		#g6050.t1				TMHMM: 0 helices	Mitochondrion (RC 2 score: 0.889 TPlen: 25 on #1 protein)	Chloroplast (score 2.563 on #1 protein)			https://www.chlamylibrary.org/showGene?geneIdentifier=Cre06.g269650	no phenotype detected	enriched on 70S plastid ribosomes			cluster 2
Cre01.g050100								0.024301	0.193925	0.975923	-0.79	-0.431	0.00975	-0.40375	0.0193796	0.135346	0.711133	-0.908	-0.548	-0.131	-0.529	AT3G14390	Q949X7	LYSA1	Diaminopimelate decarboxylase 1, chloroplastic (DAP decarboxylase 1) (DAPDC 1) (EC 4.1.1.20)	Cre01.g050100_4532	Cr_01_05230	DPD1	4532_01_05770		g1108.t1#DPD1	Diaminopimelate decarboxylase	EC:4.1.1.20# lysine synthesis enzyme (LysA)# plastid location expected based on homology		TMHMM: 0 helices	Mitochondrion (RC 3 score: 0.710 TPlen: 31 on #1 protein)	Chloroplast (score 3.472 on #1 protein)				no mutant mapped	enriched on 70S plastid ribosomes			cluster 22 (Mating activation-induced in plus gametes)	Name= diaminopimelate decarboxylase# KEGG= R00451# E.C.= 4.1.1.20 # # (PMID:30202653)
Cre16.g691000	0.00939861	0.331163	0.000332059	-0.808	-0.273	-1.25	-0.777	0.260768	0.244143	0.00385432	0.414	-0.429	-1.19	-0.401667	0.0116924	0.0870953	0.832139	1.32	0.843	0.0994	0.754133	AT3G08740	Q8VZW6	At3g08740	Elongation factor P (EF-P) family protein (Putative elongation factor P (EF-P))	Cre16.g691000_4532	Cr_16_71687	EFP1	4532_16_79301		#g15665.t1	Organellar elongation factor P	Putative chloroplast translation elongation factor P (EF-P)		TMHMM: 0 helices	Chloroplast (RC 5 score: 0.486 on #1 protein)	Other (score - on #1 protein)			https://www.chlamylibrary.org/showGene?geneIdentifier=Cre16.g691000	no phenotype detected	enriched on 70S plastid ribosomes			cluster 3
Cre17.g701650								0.582525	0.0202401	0.494798	0.247	-1.13	-0.307	-0.396667								AT4G15000	P51419	RPL27C	Large ribosomal subunit protein eL27x (60S ribosomal protein L27-3)	Cre17.g701650_4532	Cr_17_77904	RPL27	4532_17_86195		#g17010.t1	Cytosolic 80S ribosomal protein L27	Cytosolic 60S large ribosomal subunit protein L27		TMHMM: 0 helices	Other (RC 5 on #1 protein)	Other (score - on #1 protein)				no mutant mapped				cluster 21
Cre04.g217921	0.549658	0.000120748	0.00255046	-0.187	-1.56	-1.1	-0.949	0.981778	0.000171417	0.19058	0.00794	-1.66	0.467	-0.39502	0.0126717	0.000833271	0.556639	-0.887	-1.3	0.189	-0.666	AT4G31480	Q9SV21	At4g31480	Coatomer subunit beta-1 (Beta-coat protein 1) (Beta-COP 1)	Cre04.g217921_4532	Cr_04_20824	COPB1	4532_04_23010		g4552.t1#Cre03.g210600.t1.2#Cre03.g210600.t1.1#COPB1	Beta subunit of COP-I complex	Expressed Protein. Beta-COP. Subunit of COP-I complex involved in vesicle coat formation.		TMHMM: 0 helices	Other (RC 1 on #1 protein)	Other (score - on #1 protein)	Cre04.g223050, Cre16.g651050		https://www.chlamylibrary.org/showGene?geneIdentifier=Cre04.g217921	no phenotype detected
Cre01.g025250								0.0192249	0.586874	0.90491	-1.41	0.301	-0.0659	-0.391633								AT4G21470	Q84MD8	FHY	Bifunctional riboflavin kinase/FMN phosphatase [Includes: FMN phosphatase (EC 3.1.3.102) (FMN phosphohydrolase); Riboflavin kinase (EC 2.7.1.26) (Flavokinase)]	Cre01.g025250_4532	Cr_01_02736	RFK2	4532_01_03016		RFK2#g580.t1	Riboflavin kinase	biosynthesis of FMN from riboflavin and ATP		TMHMM: 0 helices	Mitochondrion (RC 5 score: 0.851 TPlen: 12 on #1 protein)	Chloroplast (score 3.125 on #1 protein)			https://www.chlamylibrary.org/showGene?geneIdentifier=Cre01.g025250	no phenotype detected	enriched on 30S plastid ribosomal subunit			cluster 19	Name= ATP:riboflavin 5'-phosphotransferase# KEGG= R00549# E.C.= 2.7.1.26;2.7.7.2 # # (PMID:30202653)
Cre03.g208050	0.180513	0.194125	0.0101346	-0.272	0.263	-0.568	-0.192333	0.0907773	0.558264	0.00251444	-0.442	0.147	-0.877	-0.390667	0.0265478	0.741608	0.857851	0.543	0.0743	-0.0403	0.192333	AT5G10160	Q9LX13	At5g10160	3-hydroxyacyl-[acyl-carrier-protein] dehydratase (EC 4.2.1.59)	Cre03.g208050_4532	Cr_03_18860	HAD1	4532_03_20811	20935180	#g4147.t1	3-hydroxyacyl-ACP dehydratase	D-3-hydroxyoctanoyl-[acyl carrier protein] dehydratase (FAS complex)		TMHMM: 0 helices	Chloroplast (RC 5 score: 0.678 on #1 protein)	Chloroplast (score 3.746 on #1 protein)	Cre13.g577100		https://www.chlamylibrary.org/showGene?geneIdentifier=Cre03.g208050	no phenotype detected	enriched on 70S plastid ribosomes			cluster 6	Name= 3-hydroxyacyl-CoA dehydratase (18:1(2E));3-Oxo-glutaryl-[ACP] methyl ester dehydratase;3-Oxo-pimeloyl-[ACP] methyl ester dehydratase;3-hydroxyacyl-[acyl-carrier-protein] dehydratase (n-C10:0);3-hydroxyacyl-[acyl-carrier-protein] dehydratase (n-C12:0);3-hydroxyacyl-[acyl-carrier-protein] dehydratase (n-C8:0)# KEGG= R07760;R10117;R10121;R04535;R04965;R04537# E.C.= 4.2.1.-;4.2.1.59;4.2.1.60;2.3.1.-;2.3.1.-;4.2.1.59 # [Baldet 1993];[Riekhof 2005] # (PMID:30202653)
Cre06.g293150	0.797816	0.330584	0.00323703	0.074	0.285	-0.988	-0.209667	0.196472	0.284425	0.0111195	-0.509	0.418	-1.08	-0.390333								---NA---	---NA---	#N/A	#N/A	Cre06.g293150_4532	Cr_06_30835		4532_06_34076		PGM12#g6790.t1	Phosphoglycerate mutase			TMHMM: 0 helices	Secretory_pathway (RC 3 score: 0.855 on #1 protein)	Secretory_pathway (score 2.060 on #1 protein)			https://www.chlamylibrary.org/showGene?geneIdentifier=Cre06.g293150	no phenotype detected				cluster 3
Cre17.g722750	0.0764076	0.126911	0.0466135	-2.46	-2.09	-2.8	-2.45	0.936392	0.0222482	0.170654	0.0244	-0.762	-0.432	-0.389867	0.00794993	0.12741	0.256621	0.654	-0.346	0.253	0.187	---NA---	---NA---	#N/A	#N/A	Cre17.g722750_4532	Cr_17_79934	CTAP4	4532_17_88415	33273113	#g17485.t1	Chloroplast translocon associated protein 4	Copurifies with both Tic20 and Tic214 and may be part of the chloroplast translocon#		TMHMM: 0 helices	Other (RC 3 on #1 protein)	Other (score - on #1 protein)	Cre06.g283750, Cre06.g309000		https://www.chlamylibrary.org/showGene?geneIdentifier=Cre17.g722750	no phenotype detected				cluster 27
Cre02.g093750	0.295316	5.10682e-09	3.33162e-07	0.258	2.75	2.02	1.676	0.000926436	0.668427	0.102814	-1.72	-0.186	0.737	-0.389667	2.39576e-06	0.209363	0.346243	-2.38	0.431	0.32	-0.543	AT1G60420	O80763	At1g60420	Probable nucleoredoxin 1 (AtNrx1) (EC 1.8.1.8)	Cre02.g093750_4532	Cr_02_08275	NRX2	4532_02_09136		NRX2#g1771.t1	Nucleoredoxin 2	Nucleoredoxin, nuclear thioredoxin-like protein, contains two thioredoxin motifs with a WCPPC active site in each motif# closely related to nearby NRX1 and divergent NRX3 (truncated)		TMHMM: 0 helices	Other (RC 3 on #1 protein)	Other (score - on #1 protein)	Cre04.g223050		https://www.chlamylibrary.org/showGene?geneIdentifier=Cre02.g093750	no phenotype detected			Total Peptides:1 (Axoneme:0; M+M:1; KCl extract:0; Tergitol:0)	cluster 16 (Mating activation-specific)
Cre12.g552200	0.535515	0.00408155	0.000685796	0.173	-0.921	-1.16	-0.636	0.0300084	0.895298	0.540179	-0.877	-0.0493	-0.231	-0.385767								0	Q9SD76	PHS2	Alpha-glucan phosphorylase 2, cytosolic (AtPHS2) (EC 2.4.1.1) (Alpha-glucan phosphorylase, H isozyme) (Starch phosphorylase H)	Cre12.g552200_4532	Cr_12_60339	PHOB1	4532_12_66680	11208806	STA4#g13494.t1#PHOB#PHO3	Starch phosphorylase PhoB	Identified as STA4 in a screen for starchless mutants#		TMHMM: 0 helices	Chloroplast (RC 2 score: 0.788 on #1 protein)	Chloroplast (score 2.604 on #1 protein)			https://www.chlamylibrary.org/showGene?geneIdentifier=Cre12.g552200	no phenotype detected	enriched on 70S plastid ribosomes			cluster 31	Name= degradation of starch300 by phosphorylase, amylase, dextrinase, maltase (chloroplast), 1:5 glc-A:g1p (dark-dep rxn);degradation of starch300 by phosphorylase, amylase, dextrinase, maltase (chloroplast), 1:5 glc-B:g1p (dark-dep rxn);degradation of starch300 by phosphorylase, amylase, dextrinase, maltase (chloroplast), 1:3 glc-A:g1p (light-dep rxn);degradation of starch300 by phosphorylase, amylase, dextrinase, maltase (chloroplast), 1:3 glc-B:g1p (light-dep rxn)# KEGG= R02111 + R02108 + R02112 + R00028# E.C.= 2.4.1.1 + 3.2.1.1 + 3.2.1.2 + 3.2.1.142 + 3.2.1.20 # [Klein 1986, Rochaix 1998, Levi 1984, Dauvillee 2000, Mouille 1996, Mus 2007] # (PMID:30202653)
Cre03.g193950	0.00174279	0.0283348	5.01838e-05	-1.36	-0.869	-1.99	-1.40633	0.427441	0.289314	0.00467874	0.26	-0.35	-1.05	-0.38	0.0153512	0.180025	0.158841	1.03	0.532	-0.561	0.333667	AT2G04700	Q9SJ89	FTRC	Ferredoxin-thioredoxin reductase catalytic chain, chloroplastic (FTR-C) (EC 1.8.7.2) (Ferredoxin-thioredoxin reductase subunit B) (FTR-B)	Cre03.g193950_4532	Cr_03_18245	FTRC3	4532_03_20120		FTRC#FTR3#g4014.t1#	Ferredoxin Thioredoxin Reductase, catalytic subunit, chloroplastic			TMHMM: 0 helices	Mitochondrion (RC 4 score: 0.673 TPlen: 5 on #1 protein)	Chloroplast (score 3.089 on #1 protein)			https://www.chlamylibrary.org/showGene?geneIdentifier=Cre03.g193950	no phenotype detected	enriched on 30S plastid ribosomal subunit			cluster 6
Cre06.g285150								0.00117967	0.497823	0.887616	-1.44	0.254	0.0526	-0.3778								AT4G32320	Q8GY91	APX6	Putative L-ascorbate peroxidase 6 (AtAPx08) (EC 1.11.1.11)	Cre06.g285150_4532	Cr_06_29946		4532_06_33096	33430242	APX2#APx-R#g6629.t1	Ascorbate peroxidase-related	This is a ascorbate peroxidase-related (APX-R) because the binding motif for ascorbate is missing but the heme-binding and the catalytic residues are conserved# Likely localized to the thylakoid lumen#		TMHMM: 0 helices	Mitochondrion (RC 5 score: 0.422 TPlen: 11 on #1 protein)	Chloroplast (score 1.922 on #1 protein)			https://www.chlamylibrary.org/showGene?geneIdentifier=Cre06.g285150	no phenotype detected				cluster 3	Name= L-ascorbate:hydrogen-peroxide oxidoreductase# KEGG= R00644# E.C.= 1.11.1.11 # # (PMID:30202653)
Cre12.g560950	0.0766878	0.0672732	0.00590739	0.382	0.396	-0.642	0.0453333	0.869647	0.187871	5.15762e-05	0.0486	0.401	-1.58	-0.3768	0.00963334	0.00377049	0.013757	0.889	1.03	-0.836	0.361	AT1G55670	Q9S7N7	PSAG	Photosystem I reaction center subunit V, chloroplastic (PSI-G)	Cre12.g560950_4532	Cr_12_59453	PSAG1	4532_12_65721		PSAG#g13299.t1	Photosystem I reaction center subunit V	Chloroplast precursor		TMHMM: 0 helices (SP)	Mitochondrion (RC 3 score: 0.763 TPlen: 29 on #1 protein)	Chloroplast (score 3.539 on #1 protein)	Cre06.g305900, Cre10.g428000	Chloroplast not homogeneous not pyrenoid depleted	https://www.chlamylibrary.org/showGene?geneIdentifier=Cre12.g560950	no phenotype detected				cluster 47	Name= photosystem I (blue light-activated);photosystem I (red light-activated);chlorophyll a epimerase# KEGG= # E.C.= # [Stryer 1995, Kargul 2003, Hill 1992, Quinn 1993, Girard-Bascou 1987];[Stryer 1995, Kargul 2003, Hill 1992, Quinn 1993, Goodenough 1969, Girard-Bascou 1987];[Stern 2009, Maeda 1992] # (PMID:30202653)
Cre02.g143250	0.143833	0.00222842	0.222158	-0.339	-0.804	-0.28	-0.474333	0.0168966	0.469203	0.0318967	-0.52	-0.145	-0.459	-0.374667	0.201383	0.426348	0.025086	-0.289	0.177	-0.538	-0.216667	AT3G09810	Q8LG77	IDH6	Isocitrate dehydrogenase [NAD] catalytic subunit 6, mitochondrial (EC 1.1.1.41) (IDH-VI) (Isocitric dehydrogenase 6) (NAD(+)-specific ICDH 6)	Cre02.g143250_4532	Cr_02_12615	IDH2	4532_02_13936		#g2620.t1	Isocitrate dehydrogenase, NAD-dependent	isocitrate dehydrogenase, NAD-dependent, possibly mitochondrial based on homology to AT3G09810		TMHMM: 0 helices	Chloroplast (RC 4 score: 0.490 on #1 protein)	Mitochondrion (score 2.110 on #1 protein)			https://www.chlamylibrary.org/showGene?geneIdentifier=Cre02.g143250	no phenotype detected				cluster 31	Name= isocitrate dehydrogenase (NAD)# KEGG= R00709# E.C.= 1.1.1.41 # # (PMID:30202653)
Cre14.g614900								0.0390973	0.791391	0.787361	-1.45	0.173	0.177	-0.366667	0.0206928	0.466916	0.59882	-1.19	-0.344	0.247	-0.429	0	Q8W4F3	OVA9	Glutamine--tRNA ligase, cytoplasmic (EC 6.1.1.18) (Glutaminyl-tRNA synthetase) (GlnRS) (Protein OVULE ABORTION 9)	Cre14.g614900_4532	Cr_14_66373	TSQ1	4532_14_73350		g14815.t2#TSQ1#	Glutaminyl-tRNA synthetase			TMHMM: 0 helices	Other (RC 4 on #1 protein)	Other (score - on #1 protein)			https://www.chlamylibrary.org/showGene?geneIdentifier=Cre14.g614900	no phenotype detected				cluster 40	Name= glutamine---tRNA ligase# KEGG= R03652# E.C.= 6.1.1.18 # # (PMID:30202653)
Cre06.g304350	0.152172	0.00646545	0.0360446	-0.722	-1.51	-1.1	-1.11067	0.374142	0.175712	0.0345095	0.355	-0.549	-0.895	-0.363								AT1G22450	Q9S7L9	COX6B-1	Cytochrome c oxidase subunit 6b-1 (AtCOX6b-1)	Cre06.g304350_4532	Cr_06_31934	COX12	4532_06_35301	12746537	#COX12#g7045.t1	Mitochondrial cytochrome c oxidase subunit	Cytochrome c oxidase COX12 (CoxVIb) subunit (16 kDa)# gene termed COX12 in S. cerevisiae and other yeasts, but COX6B in H. sapiens & B. taurus. See also Genbank Acc. No. DQ401083 for prior naming as COX6B in Chlamydomonas sp.#		TMHMM: 0 helices	Other (RC 4 on #1 protein)	Other (score - on #1 protein)			https://www.chlamylibrary.org/showGene?geneIdentifier=Cre06.g304350	no phenotype detected				cluster 40	Name= cytochrome c oxidase Complex IV# KEGG= R00081# E.C.= 1.9.3.1 # [Cardol 2005, Lown 2001, Colin 1995] # (PMID:30202653)
Cre04.g216950	0.313504	0.12634	0.0438955	-0.428	-0.663	-0.901	-0.664	0.493243	0.752579	0.0329676	-0.226	-0.103	-0.752	-0.360333								AT1G62640	P49243	At1g62640	Beta-ketoacyl-[acyl-carrier-protein] synthase III, chloroplastic (Beta-ketoacyl-ACP synthase III) (KAS III) (EC 2.3.1.180) (3-oxoacyl-[acyl-carrier-protein] synthase 3) (3-oxoacyl-[acyl-carrier-protein] synthase III)	Cre04.g216950_4532	Cr_04_20620		4532_04_22775		KAS3#g4515.t1	Putative 3-ketoacyl-ACP-synthase (FAS complex)			TMHMM: 0 helices	Mitochondrion (RC 4 score: 0.838 TPlen: 32 on #1 protein)	Chloroplast (score 3.582 on #1 protein)	Cre13.g577100		https://www.chlamylibrary.org/showGene?geneIdentifier=Cre04.g216950	no phenotype detected	enriched on 70S plastid ribosomes			cluster 47	Name= 3-Oxo-glutaryl-[ACP] methyl ester synthase;3-Oxo-pimeloyl-[ACP] methyl ester synthase;3-oxoacyl-[acyl-carrier-protein] synthase (n-C10:0);3-oxoacyl-[acyl-carrier-protein] synthase (n-C12:0);3-oxoacyl-[acyl-carrier-protein] synthase (n-C14:0);3-oxoacyl-[acyl-carrier-protein] synthase (n-C16:0);3-oxoacyl-[acyl-carrier-protein] synthase (n-C18:0);3-oxoacyl-[acyl-carrier-protein] synthase ((11Z)-n-C18:1);3-oxoacyl-[acyl-carrier-protein] synthase (n-C6:0);3-oxoacyl-[acyl-carrier-protein] synthase (n-C8:0);beta-ketoacyl-acyl-carrier-protein synthase III;beta-ketoacyl-ACP synthase# KEGG= R10115;R10119;R04960;R04963;R04726;R04968;R07762;R02768;R04952;R04957;R01624;R04355# E.C.= 2.3.1.179;2.3.1.41;2.3.1.180;2.3.1.41;2.3.1.-;2.3.1.-;2.3.1.41;2.3.1.180;2.3.1.- # [Baldet 1993];[Riekhof 2005];[Riekhof 2005, Tonon 2004, Poerschmann 2004];[Sirevag 1972] # (PMID:30202653)
Cre17.g705400								0.81027	0.0214469	0.00623892	0.048	-0.501	-0.618	-0.357	0.0306206	0.550361	0.185132	0.624	-0.16	0.364	0.276	AT5G35590	O81146	PAA1	Proteasome subunit alpha type-6-A (20S proteasome subunit alpha A-1) (Proteasome component 1) (Proteasome subunit alpha type-1)	Cre17.g705400_4532	Cr_17_78242	POA1	4532_17_86565		#POA1#g17097.t1	20S proteasome alpha subunit A	20S proteasome alpha subunit A (type 6)		TMHMM: 0 helices	Other (RC 4 on #1 protein)	Other (score - on #1 protein)				no mutant mapped				cluster 10 (Early zygote-upregulated with constitutive expression)
Cre06.g263250	0.0296305	0.00510379	0.000188734	0.733	0.997	1.49	1.07333	0.0415562	0.543744	0.752963	-0.75	-0.21	-0.108	-0.356								---NA---	---NA---	#N/A	#N/A	Cre06.g263250_4532	Cr_06_26631		4532_06_29456		g5914.t1				TMHMM: 0 helices	Other (RC 4 on #1 protein)	Other (score - on #1 protein)			https://www.chlamylibrary.org/showGene?geneIdentifier=Cre06.g263250	no phenotype detected				cluster 3
Cre02.g142200	0.0450129	0.388121	0.292085	-0.968	-0.394	-0.484	-0.615333	0.0466175	0.500747	0.160385	-0.77	0.246	-0.526	-0.35								---NA---	---NA---	#N/A	#N/A	Cre02.g142200_4532	Cr_02_12762		4532_02_14096		GST5#g2647.t1#	Glutathione S-transferase			TMHMM: 0 helices	Chloroplast (RC 3 score: 0.928 on #1 protein)	Chloroplast (score 2.464 on #1 protein)				no mutant mapped				cluster 23
Cre02.g085950	0.527278	0.000579229	0.0207135	0.194	1.3	0.774	0.756	0.0046344	0.699088	0.623904	-0.819	-0.0983	-0.125	-0.347433								AT5G62440	Q8L557	EMB514	Protein EMBRYO DEFECTIVE 514 (Protein DOMINO 1)	Cre02.g085950_4532	Cr_02_07467		4532_02_08241		#g1591.t1				TMHMM: 0 helices	Other (RC 2 on #1 protein)	Other (score - on #1 protein)				no mutant mapped				cluster 9
Cre06.g304500								0.641937	0.0282556	0.579168	-0.143	-0.727	-0.171	-0.347	0.566911	0.00141934	0.681092	0.137	-0.908	0.0981	-0.2243	---NA---	---NA---	#N/A	#N/A	Cre06.g304500_4532	Cr_06_31952	ZYS4	4532_06_35321		EZY9#ZYS3-2#g7049.t1#ZYS4	Zygote-specific protein	Very similar to ZYS3, a zygote-specific protein [PMID: 10069826]# partial sequence contains ankyrin repeats		TMHMM: 1 helices (SP) Topology: i7-29o	Secretory_pathway (RC 1 score: 0.989 on #1 protein)	Secretory_pathway (score 1.732 on #1 protein)			https://www.chlamylibrary.org/showGene?geneIdentifier=Cre06.g304500	no phenotype detected				cluster 43 (Early zygote-specific)
Cre07.g331550	0.489252	0.00132188	0.194309	0.113	0.624	0.216	0.317667	0.0044281	0.220376	0.0196035	-0.744	0.287	-0.583	-0.346667	0.0309202	0.00946596	0.30093	-0.49	0.611	-0.221	-0.0333333	AT4G35630	Q96255	PSAT1	Phosphoserine aminotransferase 1, chloroplastic (AtPSAT1) (EC 2.6.1.52) (Phosphohydroxythreonine aminotransferase)	Cre07.g331550_4532	Cr_07_34875	PST1	4532_07_38526		PST1#g7714.t1#	Phosphoserine aminotransferase	phosphoserine aminotransferase (EC 2.6.1.52)# phosphoserine transaminase# Target-P predicts mitochondrial targeting# plastid targeting predicted by homology		TMHMM: 0 helices	Mitochondrion (RC 3 score: 0.893 TPlen: 15 on #1 protein)	Chloroplast (score 3.616 on #1 protein)			https://www.chlamylibrary.org/showGene?geneIdentifier=Cre07.g331550	no phenotype detected	enriched on 70S plastid ribosomes			cluster 14	Name= phosphoserine aminotransferase# KEGG= R04173# E.C.= 2.6.1.52 # [Stern 2009] # (PMID:30202653)
Cre06.g267700								0.131363	0.890207	0.0338099	-0.407	-0.036	-0.594	-0.345667								AT1G73990	Q9C9C0	SPPA	Serine protease SPPA, chloroplastic (EC 3.4.21.-) (Signal peptide peptidase SPPA)	Cre06.g267700_4532	Cr_06_27117	SPP1B	4532_06_29990		SPPA1-2#SPP1B#SPP2#g6007.t1	Signal peptide peptidase	SppA, protease IV, signal peptide peptidase, serine endopeptidase of S49 family (ClpP clan)# contains two S49 domains, of which the second only appears functional# probably associated with thylakoid membrane and involved in cleavage of membrane proteins or signal peptide# called SPPA1-2 in Sokolenko (2005), Physiol. Plantarum 123:391# linked to SPP1C in MT locus		TMHMM: 0 helices (SP)	Chloroplast (RC 5 score: 0.446 on #1 protein)	Mitochondrion (score 1.914 on #1 protein)	Cre13.g577100		https://www.chlamylibrary.org/showGene?geneIdentifier=Cre06.g267700	no phenotype detected				cluster 23
Cre08.g359750								0.89479	0.2259	0.0489316	-0.0393	-0.369	-0.623	-0.343767								0	Q9FLF0	RPS9C	Small ribosomal subunit protein uS4y (40S ribosomal protein S9-2)	Cre08.g359750_4532	Cr_08_38197	RPS9	4532_08_42195		g8426.t2	Cytosolic 80S ribosomal protein S9	Cytosolic 40S small ribosomal subunit protein S9		TMHMM: 0 helices	Other (RC 3 on #1 protein)	Other (score - on #1 protein)			https://www.chlamylibrary.org/showGene?geneIdentifier=Cre08.g359750	no phenotype detected				cluster 21
Cre09.g393350								0.026601	0.729093	0.731426	-1.03	0.149	-0.148	-0.343	0.19777	0.0445405	0.92068	-0.622	1.01	0.0468	0.144933	---NA---	---NA---	#N/A	#N/A	Cre09.g393350_4532	Cr_09_42609		4532_09_47105		#g9422.t1				TMHMM: 0 helices	Other (RC 3 on #1 protein)	Other (score - on #1 protein)				no mutant mapped				cluster 24 (Lysin treatment-specific)
Cre09.g401515	0.847502	0.00811017	0.0957186	0.0532	-0.826	-0.483	-0.4186	0.843729	0.84776	0.00628142	0.0656	-0.0639	-1.03	-0.342767								---NA---	---NA---	#N/A	#N/A	Cre09.g401515_4532	Cr_09_43957		4532_09_48595		Cre02.g139200.t1.1#g9993.t1				TMHMM: 0 helices	Chloroplast (RC 2 score: 0.919 on #1 protein)	Chloroplast (score 2.751 on #1 protein)			https://www.chlamylibrary.org/showGene?geneIdentifier=Cre09.g401515	no phenotype detected	enriched on 70S plastid ribosomes
Cre13.g581450								0.889715	0.99618	0.0384157	-0.0598	0.00206	-0.956	-0.337913								AT4G24820	Q93Y35	RPN7	26S proteasome non-ATPase regulatory subunit 6 homolog (26S proteasome regulatory subunit RPN7) (AtRPN7) (26S proteasome regulatory subunit S10 homolog)	Cre13.g581450_4532	Cr_13_63862	RPN7	4532_13_70576		RPN7#g14280.t2	26S proteasome regulatory subunit	26S proteasome regulatory complex, lid subcomplex, non-ATPase subunit RPN7 (subunit 6) (PSD6)		TMHMM: 0 helices	Other (RC 2 on #1 protein)	Other (score - on #1 protein)			https://www.chlamylibrary.org/showGene?geneIdentifier=Cre13.g581450	no phenotype detected				cluster 11
Cre07.g316000	0.0169987	0.254012	0.0273553	-0.727	-0.322	-0.662	-0.570333	0.217925	0.882827	0.000522807	0.404	-0.0471	-1.36	-0.334367	0.00328592	0.0018827	0.0178373	0.875	0.942	-0.668	0.383	AT1G27970	Q9C7F5	NTF2B	Nuclear transport factor 2B (AtNTF2b) (NTF-2)	Cre07.g316000_4532	Cr_07_33094		4532_07_36581		g7309.t1#	Similar to Nuclear Transport Factor 2			TMHMM: 0 helices	Other (RC 4 on #1 protein)	Mitochondrion (score 0.861 on #1 protein)				no mutant mapped			Total Peptides:2 (Axoneme:0; M+M:2; KCl extract:0; Tergitol:0)	cluster 11
Cre11.g478156	0.550778	0.0699217	0.0405197	-0.343	-1.1	-1.26	-0.901	0.738808	0.0208341	0.957735	-0.118	-0.888	0.0187	-0.3291								0	O81742	BETAC-AD	Beta-adaptin-like protein C (At-bC-Ad) (At-betaC-Ad) (AP complex subunit beta-C) (Adaptor protein complex AP subunit beta-C) (Beta-adaptin C) (Clathrin assembly protein complex beta large chain C)	Cre11.g478156_4532	Cr_11_53058	AP1B1	4532_11_58666		g11871.t1#AP1B1	Beta1-Adaptin	Expressed protein. Beta1-Adaptin, clathrin adaptor complex subunit, putative member of AP-1 complex#		TMHMM: 0 helices	Other (RC 2 on #1 protein)	Other (score - on #1 protein)	Cre04.g229300			no mutant mapped
Cre03.g178150	0.0352912	0.175666	0.450922	-0.622	-0.382	-0.208	-0.404	0.151051	0.241649	0.00593817	-0.43	0.347	-0.903	-0.328667	0.00832381	0.103672	0.130811	0.614	0.351	-0.324	0.213667	AT5G21274	Q03509	CAM6	Calmodulin-6 (CaM-6)	Cre03.g178150_4532	Cr_03_16608	RSP20	4532_03_18331	16188941#16507594#31092556	CAM1#g3687.t1#RSP20	Radial spoke protein 20	Calmodulin# identical to CALM_CHLRE# contains 4 EF-hand, calcium binding motifs# Calmodulin mediates the control of a large number of enzymes by Ca(2+). Among the enzymes to be stimulated by the calmodulin-Ca(2+) complex are a number of protein kinases and phosphatases		TMHMM: 0 helices	Other (RC 2 on #1 protein)	Other (score - on #1 protein)			https://www.chlamylibrary.org/showGene?geneIdentifier=Cre03.g178150	growth defect under Paromomycin			Total Peptides:8 (Axoneme:2; M+M:2; KCl extract:2; Tergitol:2)	cluster 17
Cre12.g503300	0.729588	0.42789	0.0100312	0.0935	-0.216	0.779	0.218833	0.000609057	0.90911	0.193173	-1.51	0.0414	0.485	-0.327867	0.00129387	0.050363	0.0327336	-1.23	-0.667	0.737	-0.386667	AT2G37690	Q84TI2	At2g37690	phosphoribosylaminoimidazole carboxylase (EC 4.1.1.21) (AIR carboxylase)	Cre12.g503300_4532	Cr_12_55846		4532_12_61735		#g12504.t1				TMHMM: 0 helices	Mitochondrion (RC 2 score: 0.791 TPlen: 32 on #1 protein)	Chloroplast (score 1.045 on #1 protein)			https://www.chlamylibrary.org/showGene?geneIdentifier=Cre12.g503300	no phenotype detected	enriched on 70S plastid ribosomes			cluster 31	Name= phosphoribosylaminoimidazole carboxylase, cytosol;phosphoribosylaminoimidazole carboxylase, chloroplast# KEGG= R04209# E.C.= 4.1.1.21 # # (PMID:30202653)
Cre07.g349200	5.81581e-05	0.123276	0.0107326	-1.31	0.391	-0.696	-0.538333	0.993783	0.296898	0.000680709	-0.0025	0.341	-1.32	-0.327167	0.000695251	0.0133299	0.254564	1.22	0.81	-0.343	0.562333	---NA---	---NA---	#N/A	#N/A	Cre07.g349200_4532	Cr_07_36747		4532_07_40595		#g8125.t1				TMHMM: 2 helices (SP) Topology: o10-29i105-126o	Secretory_pathway (RC 5 score: 0.690 on #1 protein)	Other (score - on #1 protein)			https://www.chlamylibrary.org/showGene?geneIdentifier=Cre07.g349200	no phenotype detected				cluster 2
Cre01.g001100	0.498191	0.00173806	0.183841	0.197	-1.07	0.395	-0.159333	0.608232	0.00324047	0.468606	-0.157	-1.03	0.223	-0.321333	0.594961	0.000537545	0.843704	-0.183	-1.46	-0.0674	-0.570133	---NA---	---NA---	#N/A	#N/A	Cre01.g001100_4532	Cr_01_00093		4532_01_00106		#g25.t1				TMHMM: 0 helices	Chloroplast (RC 2 score: 0.880 on #1 protein)	Other (score - on #1 protein)			https://www.chlamylibrary.org/showGene?geneIdentifier=Cre01.g001100	no phenotype detected				cluster 24 (Lysin treatment-specific)
Cre08.g362450	0.562845	6.49183e-05	0.107709	0.123	-1.13	-0.356	-0.454333	0.0339723	0.954326	0.120088	-0.555	-0.0139	-0.393	-0.320633								AT1G76130	Q8LFG1	AMY2	Probable alpha-amylase 2 (AtAMY2) (EC 3.2.1.1) (1,4-alpha-D-glucan glucanohydrolase)	Cre08.g362450_4532	Cr_08_38481	AMA2	4532_08_42511		AMYA2#AMA2#g8488.t1#	Alpha-amylase 2	Belongs to glycoside hydrolase family 13# catalyses hydrolysis of (1-4)-alpha-D-glucosidic linkages in polysaccharides so as to remove successive alpha-maltose residues from the non-reducing ends of the chains in the conversion of starch to maltose		TMHMM: 0 helices	Chloroplast (RC 5 score: 0.693 on #1 protein)	Chloroplast (score 2.101 on #1 protein)			https://www.chlamylibrary.org/showGene?geneIdentifier=Cre08.g362450	no phenotype detected	enriched on 70S plastid ribosomes			cluster 4	Name= degradation of starch300 by phosphorylase, amylase, dextrinase, maltase (chloroplast), 1:5 glc-A:g1p (dark-dep rxn);degradation of starch300 by phosphorylase, amylase, dextrinase, maltase (chloroplast), 1:5 glc-B:g1p (dark-dep rxn);degradation of starch300 by phosphorylase, amylase, dextrinase, maltase (chloroplast), 1:3 glc-A:g1p (light-dep rxn);degradation of starch300 by phosphorylase, amylase, dextrinase, maltase (chloroplast), 1:3 glc-B:g1p (light-dep rxn)# KEGG= R02111 + R02108 + R02112 + R00028# E.C.= 2.4.1.1 + 3.2.1.1 + 3.2.1.2 + 3.2.1.142 + 3.2.1.20 # [Klein 1986, Rochaix 1998, Levi 1984, Dauvillee 2000, Mouille 1996, Mus 2007] # (PMID:30202653)
Cre14.g612800	0.612161	0.257673	0.0469519	0.212	0.481	-0.883	-0.0633333	0.425862	0.703472	0.0196051	0.356	-0.169	-1.13	-0.314333	0.000139534	0.0565982	0.181767	1.5	0.616	0.418	0.844667	---NA---	---NA---	#N/A	#N/A	Cre14.g612800_4532	Cr_14_66170		4532_14_73125		#g14766.t1				TMHMM: 0 helices	Mitochondrion (RC 5 score: 0.769 TPlen: 10 on #1 protein)	Chloroplast (score 3.181 on #1 protein)			https://www.chlamylibrary.org/showGene?geneIdentifier=Cre14.g612800	no phenotype detected				cluster 11
Cre26.g756797								0.912728	0.9966	0.0175328	-0.0377	-0.00147	-0.895	-0.31139								AT3G60820	P42742	PBF1	Proteasome subunit beta type-1 (20S proteasome beta subunit F-1) (Proteasome component 5) (Proteasome subunit beta type-6) (TAS-F22/FAFP98) (TAS-G39.20)	Cre26.g756797_4532	Cr_15_70897		4532_15_78415		g18293.t1				TMHMM: 0 helices	Other (RC 2 on #1 protein)	Other (score - on #1 protein)				no mutant mapped
Cre16.g654500	0.317291	0.174914	0.000636728	-0.253	-0.348	-1.04	-0.547	0.55829	0.0189836	0.861768	-0.181	-0.791	0.0537	-0.3061	0.953629	0.00874484	0.678459	0.0167	-0.845	0.119	-0.236433	AT2G39990	O04202	TIF3F1	Eukaryotic translation initiation factor 3 subunit F (eIF3f) (eIF-3-epsilon) (eIF3 p32 subunit)	Cre16.g654500_4532	Cr_16_72388	EIF3F	4532_16_80076		g15822.t1#EIF3F	Eukaryotic translation initiation factor 3, subunit F	Putative Eukaryotic translation initiation factor 3 subunit 5 (eIF-3 epsilon) (eIF3 p32 subunit) (eIF3f)		TMHMM: 0 helices	Other (RC 5 on #1 protein)	Chloroplast (score 0.776 on #1 protein)				no mutant mapped			Total Peptides:1 (Axoneme:0; M+M:1; KCl extract:0; Tergitol:0)	cluster 3
Cre06.g272050								0.0207711	0.843694	0.109601	-0.578	0.0452	-0.382	-0.304933								AT1G09780	O04499	PGM1	2,3-bisphosphoglycerate-independent phosphoglycerate mutase 1 (BPG-independent PGAM 1) (Phosphoglyceromutase 1) (EC 5.4.2.12) (PGAM-I 1)	Cre06.g272050_4532	Cr_06_27545	GPM1	4532_06_30460		FAP15#PGM1#g6104.t1#	Phosphoglycerate mutase 1	Phosphoglycerate mutase, 2,3-bisphosphoglycerate-independent (EC 5.4.2.1)# bisphosphoglycerate-independent# probably plastid form# Also known as Flagellar associated protein 15 (FAP15)# Note that Phosphoglycerate mutase proteins should use GPM as a gene symbol to avoid confusion with phosphoglucomutase#		TMHMM: 0 helices	Other (RC 4 on #1 protein)	Other (score - on #1 protein)			https://www.chlamylibrary.org/showGene?geneIdentifier=Cre06.g272050	no phenotype detected			Total Peptides:6 (Axoneme:0; M+M:6; KCl extract:0; Tergitol:0)	cluster 31	Name= phosphoglycerate mutase;phosphoglycerate mutase, flagellar;phosphoglycerate mutase, mitochondria# KEGG= R01518# E.C.= 5.4.2.1 # [Klock 1991, Chang 2007];[Atteia 2009] # (PMID:30202653)
Cre02.g114600								0.103241	0.954698	0.034508	-0.378	-0.0126	-0.505	-0.298533								0	Q9C5R8	At5g06290	2-Cys peroxiredoxin BAS1-like, chloroplastic (2-Cys Prx B) (2-Cys peroxiredoxin B) (EC 1.11.1.24) (Thiol-specific antioxidant protein B) (Thioredoxin-dependent peroxiredoxin BAS1-like)	Cre02.g114600_4532	Cr_02_10380	PRX2	4532_02_11450	16754958#18493039	g2368.t1#	2-cys Peroxiredoxin	thioredoxin dependent peroxidase, probably cytosolic, more closely related to mammalian peroxiredoxins than to plant peroxiredoxins. Found in the flagellar proteome [PMID: 15998802].		TMHMM: 0 helices	Other (RC 2 on #1 protein)	Other (score - on #1 protein)			https://www.chlamylibrary.org/showGene?geneIdentifier=Cre02.g114600	no phenotype detected			Total Peptides:4 (Axoneme:0; M+M:2; KCl extract:2; Tergitol:0)	cluster 19
Cre05.g237700								0.639675	0.374976	0.0024693	-0.137	0.262	-1.02	-0.298333	0.659059	0.288368	0.0183598	0.183	0.447	-1.07	-0.146667	AT2G20490	Q93XX8	At2g20490	H/ACA ribonucleoprotein complex subunit 3-like protein (Nucleolar protein 10)	Cre05.g237700_4532	Cr_05_24398	NOP10	4532_05_26980		NOP10#g5469.t1	Nucleolar protein, Structural Component of H/ACA snoRNPs	Structural Component of H/ACA snoRNPs which catalyze the snoRNA-guided pseudouridylation of the pre-rRNA and other RNA molecules		TMHMM: 0 helices	Other (RC 2 on #1 protein)	Too short for Predalgo				no mutant mapped				cluster 28
Cre16.g672800	0.557224	0.000883161	0.606058	0.189	-1.29	-0.166	-0.422333	0.0304662	0.845856	0.404082	-0.613	-0.0511	-0.222	-0.295367								AT2G39770	O22287	CYT1	Mannose-1-phosphate guanylyltransferase 1 (EC 2.7.7.13) (GDP-mannose pyrophosphorylase 1) (Protein CYTOKINESIS DEFECTIVE 1) (Protein EMBRYO DEFECTIVE 101) (Protein HYPERSENSITIVE TO AMMONIUM ION 1) (Protein SENSITIVE TO OZONE 1) (Protein VITAMIN C DEFECTIVE 1)	Cre16.g672800_4532	Cr_16_76301	GMP1	4532_16_84385	22393048	VTC1#g16667.t1#GMP1	GDP-mannose pyrophosphorylase	GDP-D-mannose pyrophosphorylase (D-mannose-1-phosphate guanylyltransferase)# a nucleotidyl transferase, involved in vitamin C biosynthesis		TMHMM: 0 helices	Mitochondrion (RC 3 score: 0.867 TPlen: 25 on #1 protein)	Other (score - on #1 protein)			https://www.chlamylibrary.org/showGene?geneIdentifier=Cre16.g672800	no phenotype detected				cluster 24 (Lysin treatment-specific)	Name= GTP:alpha-D-mannose-1-phosphate guanylyltransferase# KEGG= R00885# E.C.= 2.7.7.13 # # (PMID:30202653)
Cre04.g218150	0.063301	0.00679324	0.00198009	-1	-1.56	-1.86	-1.47333	0.722084	0.998237	0.0273474	0.155	0.000962	-1.04	-0.294679	0.0431478	0.0311777	0.557789	0.782	0.841	-0.213	0.47	AT4G27800	P49599	PPH1	Protein phosphatase 2C 57 (AtPP2C57) (EC 3.1.3.16) (Protein phosphatase 2C PPH1) (PP2C PPH1) (Thylakoid-associated phosphatase of 38 kDa)	Cre04.g218150_4532	Cr_04_21673	PPH1	4532_04_23961	32327546	PPP18#g4755.t1#	Thylakoid phosphoprotein phosphatase 2C-related	Involved, together with PBCP, in state transitions and thylakoid protein de-phosphorylation, similar to PPH1/TAP38 of higher plants.		TMHMM: 0 helices	Chloroplast (RC 4 score: 0.756 on #1 protein)	Mitochondrion (score 1.201 on #1 protein)			https://www.chlamylibrary.org/showGene?geneIdentifier=Cre04.g218150	no phenotype detected	enriched on 30S plastid ribosomal subunit			cluster 5
Cre10.g420700								0.609186	0.512014	0.000275227	0.134	0.172	-1.19	-0.294667	0.199411	0.0484358	0.0262947	0.373	0.597	-0.684	0.0953333	AT1G51650	Q96253	At1g51650	ATP synthase subunit epsilon, mitochondrial (ATPase subunit epsilon)	Cre10.g420700_4532	Cr_10_45734	ATP15	4532_10_50546		#g10412.t1	Mitochondrial F1F0 ATP synthase epsilon subunit	F1F-ATP synthase epsilon chain, polypeptide of 8.3 kDa, mitochondrial precursor# [=yeast ATP15, human ATP5E]# part of the F1 sector		TMHMM: 0 helices	Mitochondrion (RC 3 score: 0.689 TPlen: 11 on #1 protein)	Other (score - on #1 protein)			https://www.chlamylibrary.org/showGene?geneIdentifier=Cre10.g420700	no phenotype detected				cluster 14	Name= F0F1-ATP synthase Complex V# KEGG= R00086# E.C.= 3.6.3.14 # [Cardol 2005, Funes 2014] # (PMID:30202653)
Cre03.g182450	0.0341178	0.0771718	0.00506333	0.638	0.52	0.897	0.685	0.0243898	0.246431	0.182434	-0.797	0.386	-0.447	-0.286	0.0125567	0.148224	0.786864	-0.934	0.504	-0.091	-0.173667	AT3G12290	Q9LHH7	FOLD2	Bifunctional protein FolD 2 (Tetrahydrofolate dehydrogenase/cyclohydrolase 2) [Includes: Methylenetetrahydrofolate dehydrogenase (EC 1.5.1.5); Methenyltetrahydrofolate cyclohydrolase (EC 3.5.4.9)]	Cre03.g182450_4532	0		4532_03_18823_EX					Second gene in a facultative polycicstronic transcript with Cre03.g182400
Cre06.g308900	0.173561	0.0328901	0.537048	0.545	0.895	0.241	0.560333	0.0102869	0.276261	0.377668	-0.927	0.36	-0.29	-0.285667								AT3G11070	Q9SRL6	F9F8.12	Outer membrane OMP85 family protein	Cre06.g308900_4532	Cr_06_32382	SAM50	4532_06_35801		TOB55#g7148.t1#	Sorting assembly machinery 50 kDa subunit	Component of the mitochondrial outer membrane sorting assembly machinery (SAM or TOB) complex# Mediates the insertion of beta-barrel proteins into the outer membrane of mitochondria. Also known as TOM38 or TOB55. Similar to yeast Tob55 (YNL026W) and to Arabidopsis Tob55 (AT5G05520.1)#		TMHMM: 0 helices	Chloroplast (RC 5 score: 0.628 on #1 protein)	Other (score - on #1 protein)	Cre04.g223300			no mutant mapped				cluster 48
Cre03.g193800	0.174775	0.000160336	0.0322756	0.269	0.935	0.445	0.549667	0.413887	0.0124652	0.293544	-0.279	-0.934	0.361	-0.284	0.220821	0.0249462	0.0829168	-0.311	-0.605	0.452	-0.154667	AT5G56680	Q9SW96	SYNC1	Asparagine--tRNA ligase, cytoplasmic 1 (EC 6.1.1.22) (Asparaginyl-tRNA synthetase 1) (AsnRS 1) (Protein EMBRYO DEFECTIVE 2755)	Cre03.g193800_4532	Cr_03_18227	TSN1	4532_03_20100		TSN1#g4011.t1	Aspartyl-tRNA synthetase			TMHMM: 0 helices	Mitochondrion (RC 4 score: 0.756 TPlen: 58 on #1 protein)	Mitochondrion (score 1.624 on #1 protein)			https://www.chlamylibrary.org/showGene?geneIdentifier=Cre03.g193800	no phenotype detected	enriched on 70S plastid ribosomes		Total Peptides:3 (Axoneme:0; M+M:3; KCl extract:0; Tergitol:0)	cluster 7	Name= asparagine---tRNA ligase# KEGG= R03648# E.C.= 6.1.1.22 # [Atteia 2009] # (PMID:30202653)
Cre03.g189250	0.405494	0.00668861	2.51698e-05	-0.368	-1.35	-2.55	-1.42267	0.227972	0.597426	0.026897	0.619	-0.266	-1.2	-0.282333								AT1G09630	O04486	RABA2A	Ras-related protein RABA2a (AtRABA2a) (Ras-related protein Rab11C) (AtRab11C)	Cre03.g189250_4532	Cr_03_17745	RAB11	4532_03_19565	22873208#8756593	RABA1#g3919.t1#RAB11	Small Rab-related GTPase	Similar to the RabA/Rab11 type GTPase, involved in vesicle trafficking in the Golgi Endosomal system. Identical to YPTC6 [gi 3025293 sp Q39572 YPT6_CHLRE]# Class IV in [PMID: 8756593]#		TMHMM: 0 helices	Other (RC 3 on #1 protein)	Other (score - on #1 protein)			https://www.chlamylibrary.org/showGene?geneIdentifier=Cre03.g189250	no phenotype detected			Total Peptides:1 (Axoneme:0; M+M:1; KCl extract:0; Tergitol:0)	cluster 8 (Lysin-treatment induced)
Cre16.g687900	0.458108	0.189821	0.000695158	0.169	0.304	-0.936	-0.154333	0.593883	0.337748	0.000202496	0.142	0.257	-1.24	-0.280333	1.19878e-05	2.34664e-05	0.480649	1.18	1.11	0.135	0.808333	0	Q9C639	LHCA5	Photosystem I chlorophyll a/b-binding protein 5, chloroplastic (Lhca5) (LHCI type III LHCA5)	Cre16.g687900_4532	Cr_16_74692	LHCA7	4532_16_82600		g16329.t1#	Light-harvesting protein of photosystem I			TMHMM: 0 helices	Mitochondrion (RC 2 score: 0.916 TPlen: 10 on #1 protein)	Chloroplast (score 3.313 on #1 protein)			https://www.chlamylibrary.org/showGene?geneIdentifier=Cre16.g687900	no phenotype detected				cluster 47	Name= photosystem I (blue light-activated);photosystem I (red light-activated)# KEGG= # E.C.= # [Stryer 1995, Kargul 2003, Hill 1992, Quinn 1993, Girard-Bascou 1987];[Stryer 1995, Kargul 2003, Hill 1992, Quinn 1993, Goodenough 1969, Girard-Bascou 1987] # (PMID:30202653)
Cre06.g294950								0.130209	0.428379	0.0146784	-0.372	0.19	-0.637	-0.273	0.0171552	0.000129477	0.156632	0.454	0.859	0.253	0.522	AT2G05990	Q9SLA8	MOD1	Enoyl-[acyl-carrier-protein] reductase [NADH], chloroplastic (ENR) (EC 1.3.1.9) (NADH-dependent enoyl-ACP reductase 1) (Protein MOSAIC DEATH 1)	Cre06.g294950_4532	Cr_06_31010	ENR1	4532_06_34271	20935180	g6828.t1	Enoyl-ACP reductase	Enoyl-[acyl-carrier-protein] reductase, NADH-dependent (FAS complex)#		TMHMM: 0 helices	Chloroplast (RC 5 score: 0.656 on #1 protein)	Chloroplast (score 2.648 on #1 protein)	Cre13.g577100		https://www.chlamylibrary.org/showGene?geneIdentifier=Cre06.g294950	no phenotype detected	enriched on 70S plastid ribosomes			cluster 6	Name= Enoylglutaryl-[ACP] methyl ester reductase;Enoylpimeloyl-[ACP] methyl ester reductase;enoyl-[acyl-carrier-protein] reductase (NADH) (n-C10:0);enoyl-[acyl-carrier-protein] reductase (NADH) (n-C12:0);enoyl-[acyl-carrier-protein] reductase (NADH) (n-C14:0);enoyl-[acyl-carrier-protein] reductase (NADH) (n-C16:0);enoyl-[acyl-carrier-protein] reductase (NADH) (n-C18:0);enoyl-[acyl-carrier-protein] reductase (NADH) ((11Z)-n-C18:1);enoyl-[acyl-carrier-protein] reductase (NADH) (n-C4:0);enoyl-[acyl-carrier-protein] reductase (NADH) (n-C6:0);enoyl-[acyl-carrier-protein] reductase (NADH) (n-C8:0)# KEGG= R10118;R10122;R04961;R04724;R04966;R04969;R07765;R01403;R04429;R04955;R04958# E.C.= 1.3.1.10;1.3.1.9;2.3.1.-;1.3.1.9;2.3.1.-;1.3.1.- # [Baldet 1993];[Riekhof 2005];[Riekhof 2005, Tonon 2004, Poerschmann 2004] # (PMID:30202653)
Cre05.g243800								0.6299	0.713916	0.0147952	0.209	0.158	-1.16	-0.264333	0.000133716	0.00412397	0.71245	1.06	0.706	-0.0788	0.5624	AT1G03600	Q9LR64	PSB27-1	Photosystem II repair protein PSB27-H1, chloroplastic (Psb27-H1) (Thylakoid lumenal protein PSB27-H1)	Cre05.g243800_4532	Cr_05_23330	PSB27	4532_05_25805	21515685	CPLD45#g5260.t1#	conserved expressed protein involved in PSII biogenesis	Cyanobacterial homolog located in thylakoid lumen, associates with PSII intermediate close to CP43, where PsbV binds		TMHMM: 0 helices	Chloroplast (RC 2 score: 0.947 on #1 protein)	Chloroplast (score 4.007 on #1 protein)			https://www.chlamylibrary.org/showGene?geneIdentifier=Cre05.g243800	no phenotype detected				cluster 47	Name= photosystem II (blue light-activated);photosystem II (red light-activated)# KEGG= # E.C.= # [Erickson 1986, de Vitry 1989, Rova 1994, Rova 1996, Rochaix 1989, Lardans 1997, Stryer 1995, Nield 2000, Morais 1998, O'Connor 1998] # (PMID:30202653)
Cre06.g278148	0.173172	0.0407915	0.00552603	-0.571	-0.893	-1.29	-0.918	0.28884	0.704212	0.0244089	0.491	-0.173	-1.11	-0.264	0.015845	0.0474791	0.918016	1.82	1.45	0.0705	1.1135	AT1G17650	F4I907	GLYR2	Glyoxylate/succinic semialdehyde reductase 2, chloroplastic (AtGLYR2) (AtGR2) (SSA reductase 2) (EC 1.1.1.79) (EC 1.1.1.n11)	Cre06.g278148_4532	Cr_06_28507		4532_06_31506		Cre13.g595900.t1.1#Cre13.g595900.t1.2#g6293.t1				TMHMM: 0 helices	Mitochondrion (RC 4 score: 0.407 TPlen: 91 on #1 protein)	Secretory_pathway (score 0.532 on #1 protein)			https://www.chlamylibrary.org/showGene?geneIdentifier=Cre06.g278148	no phenotype detected	enriched on 70S plastid ribosomes				Name= Glycerate dehydrogenase# KEGG= R00717;R01388# E.C.= 1.1.1.29 # # (PMID:30202653)
Cre07.g328200								0.890092	0.776452	0.0142323	-0.0428	0.088	-0.837	-0.263933								AT5G11450	P82715	PPD5	PsbP domain-containing protein 5, chloroplastic (OEC23-like protein 6) (PsbP-related thylakoid lumenal protein 4) (Thylakoid lumenal 35.8 kDa protein)	Cre07.g328200_4532	Cr_07_34528		4532_07_38145		PSBP6#g7634.t1	PsbP-like protein of thylakoid lumen	shows similarity to PSBP (OEE2, oxygen-evolving enhancer protein 2 of photosystem II, OEC23, 23 kDa subunit of oxygen evolving complex [PMID: 3468511]# orthologous to At5g11450# targeted to thylakoid lumen by TAT pathway		TMHMM: 0 helices	Chloroplast (RC 5 score: 0.653 on #1 protein)	Chloroplast (score 2.696 on #1 protein)	Cre08.g362900		https://www.chlamylibrary.org/showGene?geneIdentifier=Cre07.g328200	no phenotype detected				cluster 47	Name= photosystem II (blue light-activated);photosystem II (red light-activated)# KEGG= # E.C.= # [Erickson 1986, de Vitry 1989, Rova 1994, Rova 1996, Rochaix 1989, Lardans 1997, Stryer 1995, Nield 2000, Morais 1998, O'Connor 1998] # (PMID:30202653)
Cre08.g360950	0.946859	0.0634923	9.28443e-05	0.0227	0.67	1.75	0.814233	0.369662	0.0360269	0.242677	-0.362	-0.896	0.475	-0.261	0.3911	0.000313903	0.5137	-0.412	-2.15	0.312	-0.75	---NA---	---NA---	#N/A	#N/A	Cre08.g360950_4532	Cr_08_38325		4532_08_42335		g8452.t1				TMHMM: 0 helices	Mitochondrion (RC 3 score: 0.673 TPlen: 9 on #1 protein)	Chloroplast (score 2.437 on #1 protein)			https://www.chlamylibrary.org/showGene?geneIdentifier=Cre08.g360950	no phenotype detected				cluster 12
Cre03.g183100	0.0385459	0.371961	0.123506	0.583	-0.237	-0.42	-0.0246667	0.76402	0.739317	0.00932964	0.104	0.115	-1	-0.260333								AT5G24650	Q9FLT9	HP30-2	Chloroplastic import inner membrane translocase subunit HP30-2 (Hypothetical inner plastid envelope protein of 30 kDa 2) (AtHP30-2) (Hypothetical protein 30-2)	Cre03.g183100_4532	Cr_03_17124	TIM22B	4532_03_18891		g3795.t1#	translocase of inner mitochondrial membrane 22 homolog	Similar to mitochondrial import inner membrane translocase TIM22, belongs to theTIM17/TIM22/TIM23 family. Four TIM22-related proteins are present in Arabidopsis, three in Chlamydomonas		TMHMM: 0 helices	Other (RC 2 on #1 protein)	Other (score - on #1 protein)	Cre06.g283750, Cre06.g309000			no mutant mapped				cluster 11
Cre03.g204650	0.41579	0.0318654	0.312517	-0.305	-0.859	-0.38	-0.514667	0.891068	0.614663	0.00775188	-0.0407	0.15	-0.888	-0.259567	0.000356385	0.0102327	0.602113	1.56	1	0.183	0.914333	---NA---	---NA---	#N/A	#N/A	Cre03.g204650_4532	Cr_03_19200	NUOB4	4532_03_21185	15450959#15710684	NUOP2#g4221.t1#	NADH:ubiquinone oxidoreductase 13 kDa subunit	Precursor of mitochondrial NADH:ubiquinone oxidoreductase (Complex I) 13 kDa subunit# gi 44888965 gb AAS48193# Ortholog to NDUFB4 in Homo sapiens and At2g31490 in Arabidopsis thaliana#		TMHMM: 1 helices Topology: o93-112i	Mitochondrion (RC 3 score: 0.843 TPlen: 32 on #1 protein)	Mitochondrion (score 2.433 on #1 protein)				no mutant mapped				cluster 19
Cre06.g289550								0.489338	0.00961029	0.361374	0.173	-0.717	-0.23	-0.258								AT4G18100	P49211	RPL32A	Large ribosomal subunit protein eL32z (60S ribosomal protein L32-1)	Cre06.g289550_4532	Cr_06_30409	RPL32	4532_06_33606		g6719.t1#	Cytosolic 80S ribosomal protein L32	Cytosolic 60S large ribosomal subunit protein L32		TMHMM: 0 helices	Other (RC 2 on #1 protein)	Other (score - on #1 protein)	Cre12.g507300			no mutant mapped				cluster 1
Cre11.g481500	0.589095	5.36786e-05	0.0007206	-0.192	1.92	1.47	1.066	0.0848273	0.0305362	0.036207	-0.724	-0.935	0.901	-0.252667	0.000170194	0.0958599	0.119492	-1.51	-0.544	0.505	-0.516333	AT4G26900	Q9SZ30	HISN4	Imidazole glycerol phosphate synthase hisHF, chloroplastic (IGP synthase) (IGPS) (ImGP synthase) (EC 4.3.2.10) (Protein HISTIDINE BIOSYNTHESIS 4) [Includes: Glutaminase (EC 3.5.1.2); Cyclase]	Cre11.g481500_4532	Cr_11_53410	HIS7	4532_11_59060		#HIS7#g11956.t1	Imidazole glycerol phosphate synthase	glutamine amidotransferase/cyclase involved in histidine biosynthesis# imidazole glycerol phosphate synthase (IGPS).		TMHMM: 0 helices	Chloroplast (RC 4 score: 0.797 on #1 protein)	Chloroplast (score 2.908 on #1 protein)				no mutant mapped	enriched on 70S plastid ribosomes			cluster 42	Name= imizadole glycerol phosphate synthase, cytosol;imizadole glycerol phosphate synthase, chloroplast;1-(5-phosphoribosyl)-5-[(5-phosphoribosylamino)methylideneamino]imidazole-4-carboxamide isomerase, cytosol;1-(5-phosphoribosyl)-5-[(5-phosphoribosylamino)methylideneamino]imidazole-4-carboxamide isomerase, chloroplast# KEGG= R04558;R04640# E.C.= 2.4.2.-;5.3.1.16 # # (PMID:30202653)
Cre03.g196900	0.497448	0.298837	0.0413574	-0.408	-0.631	-1.31	-0.783	0.0574199	0.57486	0.00321142	0.772	-0.216	-1.3	-0.248	0.00579094	0.00302898	0.289894	0.99	1.09	-0.339	0.580333	AT3G60600	Q8VZ95	PVA11	Vesicle-associated protein 1-1 (Plant VAP homolog 11) (AtPVA11) (VAMP-associated protein 1-1) (Vesicle-associated protein 27-1) [Cleaved into: Vesicle-associated protein 1-1, N-terminally processed]	Cre03.g196900_4532	Cr_03_18546		4532_03_20461		#g4078.t1				TMHMM: 1 helices Topology: o233-255i	Other (RC 5 on #1 protein)	Other (score - on #1 protein)	Cre02.g097800		https://www.chlamylibrary.org/showGene?geneIdentifier=Cre03.g196900	no phenotype detected				cluster 8 (Lysin-treatment induced)
Cre16.g670800								0.0440926	0.321312	0.179242	-0.624	0.293	-0.401	-0.244								AT2G30410	O04350	TFCA	Tubulin-folding cofactor A (AtTFCA) (CFA) (Protein KIESEL) (TCP1-chaperonin cofactor A) (Tubulin-specific chaperone A)	Cre16.g670800_4532	Cr_16_74599	TFC1	4532_16_82495		TFC1#g16303.t1	Tubulin binding cofactor A			TMHMM: 0 helices	Other (RC 3 on #1 protein)	Other (score - on #1 protein)			https://www.chlamylibrary.org/showGene?geneIdentifier=Cre16.g670800	no phenotype detected				cluster 11
Cre12.g515850	0.0104793	0.0984248	0.518683	0.584	-0.353	0.132	0.121	0.883416	0.930299	0.0385591	-0.0471	0.0281	-0.712	-0.243667	0.144922	0.0380946	0.29489	0.517	0.763	0.365	0.548333	AT1G07370	Q9M7Q7	PCNA	Proliferating cellular nuclear antigen 1 (PCNA 1)	Cre12.g515850_4532	Cr_12_56813	PCN1	4532_12_62810		g12725.t1#PCN1	Proliferating cell nuclear antigen homolog	Proliferating Cell Nuclear Antigen (PCNA) homolog		TMHMM: 0 helices	Other (RC 3 on #1 protein)	Other (score - on #1 protein)			https://www.chlamylibrary.org/showGene?geneIdentifier=Cre12.g515850	no phenotype detected				cluster 27
Cre12.g517100	0.557289	0.0168853	0.0124026	0.197	0.881	-0.93	0.0493333	0.0407741	0.449761	0.105419	-0.506	0.176	-0.39	-0.24	0.0710721	0.0149506	0.023602	0.381	0.537	-0.493	0.141667	AT1G53520	Q9C8L2	FAP3	Fatty-acid-binding protein 3, chloroplastic (AtFAP3) (Chalcone-flavanone isomerase family protein 3)	Cre12.g517100_4532	Cr_12_56955		4532_12_62966		g12753.t1				TMHMM: 0 helices	Other (RC 4 on #1 protein)	Secretory_pathway (score 0.454 on #1 protein)			https://www.chlamylibrary.org/showGene?geneIdentifier=Cre12.g517100	no phenotype detected	enriched on 50S plastid ribosomal subunit			cluster 47
Cre01.g051900	0.0616046	0.00915881	0.00384067	-0.535	-0.791	-0.902	-0.742667	0.537474	0.88133	0.0419155	-0.151	-0.0363	-0.529	-0.238767								AT5G13430	Q94JS0	UCR1-1	Cytochrome b-c1 complex subunit Rieske-1, mitochondrial (EC 7.1.1.8) (Complex III subunit 5-1) (Rieske iron-sulfur protein 1) (RISP1) (Ubiquinol-cytochrome c reductase iron-sulfur subunit 1)	Cre01.g051900_4532	Cr_01_05462	RIP1	4532_01_06031	12589438	ISP1#g1151.t1#	Rieske iron-sulfur protein of mitochondrial ubiquinol-cytochrome c reductase			TMHMM: 0 helices	Mitochondrion (RC 5 score: 0.266 TPlen: 7 on #1 protein)	Mitochondrion (score 0.792 on #1 protein)	Cre04.g223300			no mutant mapped				cluster 14	Name= ubiquinol-cytochrome c oxidoreductase Complex III# KEGG= R02161# E.C.= 1.10.2.2 # [Cardol 2005, Matagne 1989, Randolph-Anderson 1993] # (PMID:30202653)
Cre03.g182150								0.274239	0.178711	4.21027e-05	0.271	0.336	-1.32	-0.237667	0.000112397	6.3899e-05	0.042562	1.34	1.41	-0.577	0.724333	AT1G54780	Q9ZVL6	At1g54780	UPF0603 protein At1g54780, chloroplastic (Thylakoid lumen 18.3 kDa protein)	Cre03.g182150_4532	Cr_03_17034		4532_03_18795		TEF8#TLP18.3#g3775.t1	Thylakoid Lumen Protein 18.3	Ortholog of Arabidopsis TLP18.3, protein phosphatase involved in PSII assembly		TMHMM: 1 helices Topology: i235-257o	Chloroplast (RC 4 score: 0.565 on #1 protein)	Chloroplast (score 3.950 on #1 protein)			https://www.chlamylibrary.org/showGene?geneIdentifier=Cre03.g182150	no phenotype detected				cluster 47
Cre17.g698000								0.181617	0.571056	0.0122125	-0.273	0.113	-0.552	-0.237333	0.174332	0.00509819	0.363373	0.237	0.542	-0.156	0.207667	AT5G08680	Q9C5A9	At5g08680	ATP synthase subunit beta-3, mitochondrial (EC 7.1.2.2)	Cre17.g698000_4532	Cr_17_77520	ATP2	4532_17_85766	1386535	g16928.t1#ATP2	Mitochondrial F1F0 ATP synthase, beta subunit	ATP synthase F1F0 beta chain, mitochondrial precursor (GI:584796)#		TMHMM: 0 helices	Mitochondrion (RC 2 score: 0.771 TPlen: 24 on #1 protein)	Mitochondrion (score 1.312 on #1 protein)	Cre04.g223300		https://www.chlamylibrary.org/showGene?geneIdentifier=Cre17.g698000	no phenotype detected				cluster 22 (Mating activation-induced in plus gametes)	Name= Na+-translocating F-type ATPase, mitochondrial# KEGG= # E.C.= 3.A.2.1.2 # [Merchant 2007] # (PMID:30202653)
Cre13.g567950	0.507931	0.0010838	0.0161334	0.107	0.63	-0.425	0.104	0.136935	0.500518	0.0159166	-0.312	0.137	-0.536	-0.237	0.014027	2.86821e-05	0.0607684	0.541	1.14	0.395	0.692	AT5G19220	P55229	ADG2	Glucose-1-phosphate adenylyltransferase large subunit 1, chloroplastic (EC 2.7.7.27) (ADP-glucose pyrophosphorylase) (ADP-glucose synthase) (AGPase S) (Alpha-D-glucose-1-phosphate adenyl transferase)	Cre13.g567950_4532	Cr_13_62516	AGP1	4532_13_69085	11208806	STA1#g13975.t1#AGP1#	ADP-glucose pyrophosphorylase large subunit	ADP-glucose pyrophosphorylase large subunit 1# Glucose-1-phosphate adenylyltransferase / ADP-glucose synthase# regulatory subunit catalyzes the formation of the glucosyl nucleotide from ATP and glucose-1-phosphate# contains nucleotidyl transferase domain# involved in starch metabolism		TMHMM: 0 helices	Chloroplast (RC 3 score: 0.671 on #1 protein)	Chloroplast (score 3.188 on #1 protein)	Cre03.g191250		https://www.chlamylibrary.org/showGene?geneIdentifier=Cre13.g567950	no phenotype detected	enriched on 30S plastid ribosomal subunit			cluster 6	Name= glucose-1-phosphate adenylyltransferase (chloroplast)# KEGG= R00948# E.C.= 2.7.7.27 # [Rochaix 1998, Iglesias 1994, Van den Koornhuyse 1996, Zabawinski 2001] # (PMID:30202653)
Cre01.g004500	8.60193e-05	3.36743e-11	1.46848e-06	0.924	2.88	1.32	1.708	3.22615e-06	0.0361683	0.10759	-1.65	0.546	0.408	-0.232	2.80514e-08	1.39774e-05	0.239838	-1.73	1.06	0.207	-0.154333	AT4G13430	Q94AR8	IIL1	3-isopropylmalate dehydratase large subunit, chloroplastic (EC 4.2.1.33) (2-(omega-methylthio)alkylmalate dehydratase large subunit) (EC 4.2.1.170) (AtLEUC) (Isopropylmalate isomerase large subunit 1) (AtIIL1) (IPMI LSU1) (Methylthioalkylmalate isomerase large subunit) (MAM-IL)	Cre01.g004500_4532	Cr_01_00448	LEU1L	4532_01_00495		LEUL1#g110.t1#LEU1L	Isopropylmalate dehydratase, large subunit	putative 3-isopropylmalate dehydratase (EC 4.2.1.33), large subunit# isopropylmalate isomerase# second committed step in Leu biosynthesis# predicted as plastidic by Target-P and by homology		TMHMM: 0 helices	Chloroplast (RC 3 score: 0.925 on #1 protein)	Chloroplast (score 3.630 on #1 protein)				no mutant mapped	enriched on 70S plastid ribosomes			cluster 40	Name= 3-isopropylmalate dehydratase;3-isopropylmalate dehydratase, 3-Carboxy-2-hydroxy-4-methylpentanoate forming# KEGG= R03968;R04001# E.C.= 4.2.1.33 # # (PMID:30202653)
Cre01.g016300	0.0162024	0.0505049	0.0197501	-0.967	0.76	-0.932	-0.379667	0.15543	0.292477	0.0169646	0.452	-0.33	-0.807	-0.228333	1.85931e-05	3.1643e-06	0.105912	2.08	2.42	0.588	1.696	---NA---	---NA---	#N/A	#N/A	Cre01.g016300_4532	Cr_01_01845		4532_01_02035		CAM3#g387.t1	Calmodulin-like protein			TMHMM: 2 helices Topology: i96-118o133-155i	Mitochondrion (RC 3 score: 0.797 TPlen: 35 on #1 protein)	Chloroplast (score 2.663 on #1 protein)			https://www.chlamylibrary.org/showGene?geneIdentifier=Cre01.g016300	no phenotype detected	enriched on 50S plastid ribosomal subunit			cluster 9
Cre16.g675450								0.019345	0.28102	0.600256	-0.877	0.377	-0.181	-0.227								0	A0A1P8B7H4	At4g20750	NAD(P)-binding Rossmann-fold superfamily protein	Cre16.g675450_4532	Cr_16_75989		4532_16_84036		SDR25#g16609.t3#	Short-chain dehydrogenase/reductase	possibly a carbonyl/acetoacetyl-CoA reductase		TMHMM: 0 helices	Other (RC 5 on #1 protein)	Other (score - on #1 protein)			https://www.chlamylibrary.org/showGene?geneIdentifier=Cre16.g675450	no phenotype detected			Total Peptides:1 (Axoneme:0; M+M:1; KCl extract:0; Tergitol:0)	cluster 15
Cre12.g532550	0.573909	0.580995	0.042335	0.226	-0.222	-0.871	-0.289	0.640045	0.0329149	0.677799	0.138	-0.675	-0.122	-0.219667								AT3G24830	Q9SFU1	RPL13AA	Large ribosomal subunit protein uL13z (60S ribosomal protein L13a-1)	Cre12.g532550_4532	Cr_12_58533	RPL13A	4532_12_64700		RPL13a#g13103.t1	Cytosolic 80S ribosomal protein L13a	Cytosolic 60S large ribosomal subunit protein L13a		TMHMM: 0 helices	Secretory_pathway (RC 5 score: 0.378 on #1 protein)	Other (score - on #1 protein)			https://www.chlamylibrary.org/showGene?geneIdentifier=Cre12.g532550	no phenotype detected				cluster 1
Cre17.g715750	0.798359	0.00369458	0.145211	-0.0603	-0.792	0.356	-0.165433	0.205452	0.227193	0.0401364	0.396	-0.376	-0.669	-0.216333	0.081495	0.509865	0.0307319	0.5	-0.181	-0.638	-0.106333	AT3G01340	Q9SRI1	SEC13A	Protein transport protein SEC13 homolog A (SEC13-like protein A)	Cre17.g715750_4532	Cr_17_79246	SEC13	4532_17_87665	29915221	g17326.t1#	COP-II coat subunit	Expressed Protein. Component of COP-II vesicle coat complex involved in ER-to-Golgi transport. Part of Sec13/31 sub-complex.		TMHMM: 0 helices	Other (RC 2 on #1 protein)	Other (score - on #1 protein)			https://www.chlamylibrary.org/showGene?geneIdentifier=Cre17.g715750	no phenotype detected				cluster 44
Cre06.g298350								0.00401909	0.019108	0.221534	-1.08	0.843	-0.412	-0.216333	0.000285045	0.575481	0.917146	-1.74	0.214	-0.0396	-0.521867	AT5G36230	A0A1P8BB34	At5g36230	ARM repeat superfamily protein	Cre06.g298350_4532	Cr_06_31350	FAP224	4532_06_34645	15998802	#g6902.t1	Flagellar Associated Protein 224	Conserved uncharacterized Flagellar Associated Protein# found in the flagellar proteome# may the target of a miRNA directing cleavage in the extended 3' UTR, after the main polyadenylation site, in a region that appears to be deleted in strain S1D2		TMHMM: 0 helices	Other (RC 2 on #1 protein)	Other (score - on #1 protein)	Cre01.g054850		https://www.chlamylibrary.org/showGene?geneIdentifier=Cre06.g298350	no phenotype detected			Total Peptides:5 (Axoneme:0; M+M:5; KCl extract:0; Tergitol:0)	cluster 14
Cre10.g425900	0.471968	0.521693	3.79806e-05	0.165	0.147	-1.27	-0.319333	0.453568	0.197392	0.000813008	0.244	0.426	-1.3	-0.21	0.000920569	7.15733e-05	0.484769	0.945	1.24	0.166	0.783667	0	P27521	LHCA4	Chlorophyll a-b binding protein 4, chloroplastic (LHCI type III CAB-4)	Cre10.g425900_4532	Cr_10_46247	LHCA5	4532_10_51111		#g10525.t1	Light-harvesting protein 5 of photosystem I			TMHMM: 0 helices	Mitochondrion (RC 4 score: 0.743 TPlen: 28 on #1 protein)	Chloroplast (score 3.325 on #1 protein)			https://www.chlamylibrary.org/showGene?geneIdentifier=Cre10.g425900	no phenotype detected			Total Peptides:1 (Axoneme:0; M+M:1; KCl extract:0; Tergitol:0)	cluster 47	Name= photosystem I (blue light-activated);photosystem I (red light-activated)# KEGG= # E.C.= # [Stryer 1995, Kargul 2003, Hill 1992, Quinn 1993, Girard-Bascou 1987];[Stryer 1995, Kargul 2003, Hill 1992, Quinn 1993, Goodenough 1969, Girard-Bascou 1987] # (PMID:30202653)
Cre05.g242400								0.491175	0.0906788	0.0174583	-0.285	0.728	-1.07	-0.209	0.000398547	0.00169998	0.885825	1.26	1.06	-0.0408	0.759733	AT2G05620	Q9SL05	PGR5	Protein PROTON GRADIENT REGULATION 5, chloroplastic	Cre05.g242400_4532	Cr_05_23161	PGR5	4532_05_25616		g5304.t1#	Proton-gradient related	thylakoid membrane protein involved in cyclic electron flow		TMHMM: 0 helices	Chloroplast (RC 3 score: 0.882 on #1 protein)	Chloroplast (score 3.594 on #1 protein)			https://www.chlamylibrary.org/showGene?geneIdentifier=Cre05.g242400	no phenotype detected				cluster 5	Name= Cyclic Electron Flow# KEGG= # E.C.= # [Hill 1992, Quinn 1993, Stryer 1995] # (PMID:30202653)
Cre02.g091700	0.00730729	0.000337582	0.00245829	-0.774	-1.15	-0.905	-0.943	0.831958	0.346692	0.0193839	-0.073	0.328	-0.878	-0.207667								---NA---	---NA---	#N/A	#N/A	Cre02.g091700_4532	Cr_02_08032	RIB72	4532_02_08866	31668805#12435737	#g1718.t1	Flagellar protofilament ribbon protein 72	72 kDa filamentous microtubule inner protein (fMIP)		TMHMM: 0 helices	Other (RC 3 on #1 protein)	Other (score - on #1 protein)			https://www.chlamylibrary.org/showGene?geneIdentifier=Cre02.g091700	no phenotype detected			Total Peptides:40 (Axoneme:23; M+M:0; KCl extract:0; Tergitol:17)	cluster 22 (Mating activation-induced in plus gametes)
Cre12.g517400	0.74208	0.170113	0.00112308	-0.132	0.569	-1.58	-0.381	0.0812899	0.850722	0.00426057	0.879	0.0904	-1.57	-0.2002	0.00618928	0.10876	0.11464	0.986	0.53	-0.521	0.331667	AT5G45130	Q9SN68	RABF2B	Ras-related protein RABF2b (AtRABF2b) (Ras-related protein Ara-7) (Ras-related protein Rab5B) (AtRab5B)	Cre12.g517400_4532	Cr_12_56983	RAB5	4532_12_62996	22873208#8756593#15998802	RAB5#g12759.t1#RABF1#	RAB-like GTP-Binding Protein	Similar to the RabF/Rab5 type of small GTPase, involved in vesicle trafficking in the endosomal system# Found in the flagellar proteome [PMID: 15998802]# Similar to mammalian Rab5# Class II in PMID: 8756593#		TMHMM: 0 helices	Other (RC 4 on #1 protein)	Secretory_pathway (score 0.294 on #1 protein)			https://www.chlamylibrary.org/showGene?geneIdentifier=Cre12.g517400	no phenotype detected			Total Peptides:3 (Axoneme:0; M+M:2; KCl extract:0; Tergitol:1)	cluster 11
Cre11.g476750	0.155365	1.40423e-05	0.00105903	0.227	0.946	0.61	0.594333	0.00364712	0.327049	0.49697	-0.654	0.195	-0.134	-0.197667	0.0101017	0.274775	0.469069	-0.589	0.228	-0.149	-0.17	AT4G05390	Q9M0V6	RFNR1	Ferredoxin--NADP reductase, root isozyme 1, chloroplastic (EC 1.18.1.2) (Root FNR 1) (AtRFNR1)	Cre11.g476750_4532	Cr_11_52906	FNR1	4532_11_58496		#g11841.t1	Ferredoxin-NADP reductase, chloroplast	Ferredoxin-NADP reductase, chloroplast precursor# involved in photosynthetic linear, and possibly in cyclic, electron flow# major isoform		TMHMM: 0 helices	Mitochondrion (RC 5 score: 0.654 TPlen: 14 on #1 protein)	Chloroplast (score 3.288 on #1 protein)			https://www.chlamylibrary.org/showGene?geneIdentifier=Cre11.g476750	no phenotype detected				cluster 12	Name= ferredoxin---NADP+ reductase# KEGG= R01195# E.C.= 1.18.1.2 # [Stryer 1995] # (PMID:30202653)
Cre10.g435300	0.00824289	0.0176373	0.459882	-1.08	-0.945	-0.27	-0.765	0.0275226	0.376387	0.768554	-0.778	0.292	-0.0962	-0.194067	0.00313576	0.438528	0.195446	-1.16	0.265	0.451	-0.148	0	Q9LST0	DAP1	AT5g60160/f15l12_20 (Aspartyl aminopeptidase) (Zn-dependent exopeptidases superfamily protein)	Cre10.g435300_4532	Cr_10_47218	AAP1	4532_10_52171		AAP1#g10736.t2	Aspartyl aminopeptidase-like protein	Probably organelle-located, by TargetP prediction and similarity to AT5G04710		TMHMM: 0 helices	Mitochondrion (RC 1 score: 0.938 TPlen: 115 on #1 protein)	Chloroplast (score 0.481 on #1 protein)			https://www.chlamylibrary.org/showGene?geneIdentifier=Cre10.g435300	no phenotype detected				cluster 19
Cre03.g175400								0.0490501	0.394338	0.27298	-0.513	0.211	-0.273	-0.191667	0.834208	0.0116975	0.257102	-0.0445	0.597	0.246	0.266167	AT5G42740	P34795	PGIC	Glucose-6-phosphate isomerase, cytosolic (GPI) (EC 5.3.1.9) (Phosphoglucose isomerase) (PGI) (Phosphohexose isomerase) (PHI)	Cre03.g175400_4532	Cr_03_16323	PGI1	4532_03_18006	29743196	PGI#g3621.t2	Phosphoglucose isomerase 1	PGI, phosphohexose isomerase, glucose-6-phosphate isomerase [EC:5.3.1.9]# belongs to sugar isomerase (SIS) family# ts-lethal mutant was isolated		TMHMM: 0 helices	Chloroplast (RC 3 score: 0.687 on #1 protein)	Chloroplast (score 1.862 on #1 protein)			https://www.chlamylibrary.org/showGene?geneIdentifier=Cre03.g175400	no phenotype detected	enriched on 50S plastid ribosomal subunit		Total Peptides:1 (Axoneme:0; M+M:1; KCl extract:0; Tergitol:0)	cluster 49	Name= Glucose-6-phosphate epimerase;glucose-6-phosphate epimerase, chloroplast;glucose-6-phosphate isomerase (g6p-A);glucose-6-phosphate isomerase, chloroplast (g6p-A);glucose-6-phosphate isomerase (g6p-B);glucose-6-phosphate isomerase, chloroplast (g6p-B)# KEGG= R02739;R02740;R03321# E.C.= 5.1.3.15;5.3.1.9 # [Klein 1986];[Singh 1993a, Klock 1991, Chang 2007, Klein 1986] # (PMID:30202653)
Cre09.g388726	0.00779779	0.452014	0.199782	-0.62	0.157	0.272	-0.0636667	0.446266	0.370553	0.0279094	-0.197	0.232	-0.608	-0.191	0.798106	0.223585	0.0119321	-0.0582	0.284	-0.637	-0.137067	AT3G14890	Q84JE8	ZDP	Polynucleotide 3'-phosphatase ZDP (EC 3.1.3.32) (DNA nick sensor protein)	Cre09.g388726_4532	Cr_02_11558		4532_02_12765		g9621.t3				TMHMM: 0 helices	Mitochondrion (RC 3 score: 0.740 TPlen: 13 on #1 protein)	Chloroplast (score 0.999 on #1 protein)			https://www.chlamylibrary.org/showGene?geneIdentifier=Cre09.g388726	no phenotype detected
Cre10.g440450								0.691293	0.0662565	0.00667507	-0.15	0.73	-1.15	-0.19	0.50961	0.014257	0.368084	0.441	1.8	-0.605	0.545333	AT4G28660	Q8W0Y8	PSB28	Photosystem II reaction center PSB28 protein, chloroplastic (Photosystem II protein W-like)	Cre10.g440450_4532	Cr_10_47724	PSB28	4532_10_52725		g10841.t1#	Photosystem II associated subunit 28	Chloroplast precursor# Synechocystis homolog associates with stromal side of RC47 intermediate during repair# can be crosslinked with cyt b559		TMHMM: 0 helices	Mitochondrion (RC 5 score: 0.564 TPlen: 29 on #1 protein)	Chloroplast (score 3.477 on #1 protein)			https://www.chlamylibrary.org/showGene?geneIdentifier=Cre10.g440450	no phenotype detected				cluster 9	Name= photosystem II (blue light-activated);photosystem II (red light-activated)# KEGG= # E.C.= # [Erickson 1986, de Vitry 1989, Rova 1994, Rova 1996, Rochaix 1989, Lardans 1997, Stryer 1995, Nield 2000, Morais 1998, O'Connor 1998] # (PMID:30202653)
Cre12.g550700								0.00372909	0.113307	0.798336	-0.899	0.445	-0.069	-0.174333								AT1G31220	P52422	PUR3	Phosphoribosylglycinamide formyltransferase, chloroplastic (EC 2.1.2.2) (5'-phosphoribosylglycinamide transformylase) (GAR transformylase) (GART)	Cre12.g550700_4532	Cr_12_60491		4532_12_66846		#g13531.t1				TMHMM: 0 helices	Mitochondrion (RC 5 score: 0.581 TPlen: 47 on #1 protein)	Chloroplast (score 2.063 on #1 protein)				no mutant mapped	enriched on 70S plastid ribosomes			cluster 42	Name= 10-Formyltetrahydrofolate:5'-phosphoribosylglycinamide formyltransferase, chloroplast;10-Formyltetrahydrofolate:5'-phosphoribosylglycinamide formyltransferase, mitochondria;N2-Formyl-N1-(5-phospho-D-ribosyl)glycinamide formyltransferase, chloroplast;N2-Formyl-N1-(5-phospho-D-ribosyl)glycinamide formyltransferase, mitochondria;phosphoribosylglycinamide formyltransferase, cytosol# KEGG= R04325;R04326# E.C.= 2.1.2.2;6.3.3.1;6.3.4.13;2.1.2.2 # # (PMID:30202653)
Cre11.g467770	0.293575	0.000260765	0.530637	0.165	0.716	0.0976	0.3262	0.173274	0.272702	0.0322389	-0.278	0.222	-0.457	-0.171	0.277752	0.000119942	0.683018	0.168	0.759	0.062	0.329667	AT3G12780	Q9LD57	PGK1	Phosphoglycerate kinase 1, chloroplastic (EC 2.7.2.3)	Cre11.g467770_4532	Cr_11_51905	PGK1	4532_11_57385	25202015	Cre22.g763250.t1.2#g11700.t1#PGK1#Cre22.g763250.t1.1	Phosphoglycerate kinase, chloroplastic	Calvin-Benson-Bassham cycle enzyme		TMHMM: 0 helices	Mitochondrion (RC 5 score: 0.771 TPlen: 87 on #1 protein)	Chloroplast (score 4.621 on #1 protein)		Chloroplast not homogeneous pyrenoid depleted	https://www.chlamylibrary.org/showGene?geneIdentifier=Cre11.g467770	no phenotype detected	enriched on 70S plastid ribosomes		Total Peptides:5 (Axoneme:0; M+M:5; KCl extract:0; Tergitol:0)		Name= phosphoglycerate kinase, chloroplast# KEGG= R01512# E.C.= 2.7.2.3 # [Klock 1991, Chang 2007, Klein 1986, Pazour 2005, Mitchell 2005] # (PMID:30202653)
Cre09.g405450								0.671778	0.209013	0.00940878	-0.107	0.324	-0.728	-0.170333	0.19232	0.00776734	0.53624	0.408	0.916	0.19	0.504667	---NA---	---NA---	#N/A	#N/A	Cre09.g405450_4532	Cr_09_44197		4532_09_48861		g10054.t1#				TMHMM: 0 helices	Mitochondrion (RC 2 score: 0.811 TPlen: 31 on #1 protein)	Chloroplast (score 0.537 on #1 protein)				no mutant mapped				cluster 14
Cre15.g635600	0.315921	0.0223394	0.28567	-0.255	0.624	-0.272	0.0323333	0.684096	0.27999	0.0187068	-0.11	0.298	-0.696	-0.169333	0.0614185	0.00156134	0.0366046	0.389	0.739	-0.442	0.228667	AT3G12390	Q94JX9	At3g49470	Nascent polypeptide-associated complex subunit alpha-like protein 2 (NAC-alpha-like protein 2) (Alpha-NAC-like protein 2)	Cre15.g635600_4532	Cr_15_68721	EGD2	4532_15_75966	21323804	NPC1#g15332.t1	GAL4 DNA-binding enhancer protein 2	Named for cytosolic nascent polypeptide-associated complex (NAC) alpha subunit gene in Saccharomyces cerevisiae (EGD2)#		TMHMM: 0 helices	Other (RC 1 on #1 protein)	Other (score - on #1 protein)			https://www.chlamylibrary.org/showGene?geneIdentifier=Cre15.g635600	no phenotype detected			Total Peptides:4 (Axoneme:0; M+M:3; KCl extract:1; Tergitol:0)	cluster 14
Cre12.g513200								0.032726	0.446191	0.548453	-0.545	0.182	-0.143	-0.168667	0.00901573	0.146964	0.960588	-0.609	0.311	-0.0102	-0.102733	AT2G36530	P25696	ENO2	Bifunctional enolase 2/transcriptional activator (EC 4.2.1.11) (2-phospho-D-glycerate hydro-lyase 2) (2-phosphoglycerate dehydratase 2) (LOW EXPRESSION OF OSMOTICALLY RESPONSIVE GENES 1)	Cre12.g513200_4532	Cr_12_56572	ENO1	4532_12_62541	31092556#16030251#15998802	PGH1#ENO#g12671.t1#	Enolase	Phosphoenolpyruvate hydratase# 2-phosphoglycerate dehydratase# EC 4.2.1.11 [GI:18143, Dumont et al. (1993) Plant Sci. 89, 55-67]# product localization unsure: an N-terminal extension also found in Dunaliella and At1g74030 potentially targets it to an organelle, especially if cDNA is extended >6 nt upstream# found in the flagellar proteome [PMID: 15998802] and associated with central pair projection C1b (PMID: 16030251).		TMHMM: 0 helices	Other (RC 2 on #1 protein)	Other (score - on #1 protein)			https://www.chlamylibrary.org/showGene?geneIdentifier=Cre12.g513200	no phenotype detected			Total Peptides:26 (Axoneme:2; M+M:13; KCl extract:9; Tergitol:2)	cluster 40
Cre14.g619133	0.959791	8.77558e-08	0.0267076	0.00849	-1.56	-0.406	-0.652503	0.0756624	0.033055	0.319724	0.616	-0.756	-0.333	-0.157667	0.000127471	0.0230207	0.13901	0.968	-0.482	0.298	0.261333	AT5G66760	O82663	SDH1-1	Succinate dehydrogenase [ubiquinone] flavoprotein subunit 1, mitochondrial (EC 1.3.5.1) (Flavoprotein subunit 1 of complex II) (FP)	Cre14.g619133_4532	Cr_14_66889	SDH1	4532_14_73921		g14920.t1	Succinate dehydrogenase flavoprotein subunit	Orthologous to SDH1-1 (AT5G66760) and SDH1-2 (AT2G18450) in Arabidopsis thaliana and SDHA in Homo sapiens#		TMHMM: 0 helices	Mitochondrion (RC 2 score: 0.815 TPlen: 27 on #1 protein)	Mitochondrion (score 3.851 on #1 protein)	Cre04.g223300		https://www.chlamylibrary.org/showGene?geneIdentifier=Cre14.g619133	no phenotype detected					Name= succinate dehydrogenase (ubiquinone)# KEGG= R02164# E.C.= 1.3.5.1 # [Chang 2007, Cardol 2005, van Lis 2003, Willeford 1989a, Villarejo 2001] # (PMID:30202653)
Cre12.g529651	0.264582	0.01913	0.000300096	0.244	-0.552	-0.977	-0.428333	0.132612	0.00662495	0.99616	0.486	-0.954	-0.0015	-0.1565	0.00727649	0.00683508	0.424618	0.854	-0.862	0.227	0.073	AT3G62870	Q9LZH9	RPL7AB	Large ribosomal subunit protein eL8y (60S ribosomal protein L7a-2)	Cre12.g529651_4532	Cr_12_58211	RPL7A	4532_12_64345		g13040.t1#Cre12.g529650.t1.2	Cytosolic 80S ribosomal protein L7a	Cytosolic 60S large ribosomal subunit protein L7a		TMHMM: 0 helices	Other (RC 5 on #1 protein)	Chloroplast (score 1.017 on #1 protein)	Cre12.g507300		https://www.chlamylibrary.org/showGene?geneIdentifier=Cre12.g529651	no phenotype detected
Cre03.g160500	0.00730727	6.27701e-09	1.22465e-05	-0.628	-2.32	-1.28	-1.40933	0.653886	0.0424746	0.502114	0.202	-0.974	0.304	-0.156	0.0304517	0.00544106	0.766467	-0.968	-1.31	0.123	-0.718333	AT3G11710	Q9ZPI1	At3g11710	Lysine--tRNA ligase, cytoplasmic (EC 6.1.1.6) (Lysyl-tRNA synthetase) (LysRS) (Lysyl-tRNA synthetase 1) (AtKRS-1)	Cre03.g160500_4532	Cr_03_14842	TSK1	4532_03_16381		g3288.t1#TSK1#	Lysyl-tRNA synthetase	Lysine-tRNA ligase# may also be an aspartyl-tRNA synthetase		TMHMM: 0 helices	Mitochondrion (RC 2 score: 0.814 TPlen: 47 on #1 protein)	Mitochondrion (score 0.550 on #1 protein)			https://www.chlamylibrary.org/showGene?geneIdentifier=Cre03.g160500	no phenotype detected			Total Peptides:1 (Axoneme:0; M+M:1; KCl extract:0; Tergitol:0)	cluster 3	Name= lysine---tRNA ligase# KEGG= R03658# E.C.= 6.1.1.6 # [Atteia 2009] # (PMID:30202653)
Cre06.g283050	0.275391	0.0377018	0.543914	0.229	0.461	-0.126	0.188	0.531019	0.575527	0.0167551	0.205	0.183	-0.853	-0.155	0.0090013	0.000739304	0.601539	0.678	0.952	-0.121	0.503	0	Q01667	LHCA1	Chlorophyll a-b binding protein 6, chloroplastic (LHCI-730) (LHCII type III CAB-6) (Light-harvesting complex protein Lhca1)	Cre06.g283050_4532	Cr_06_29749	LHCA1	4532_06_32871	29743196	#g6583.t1	light-harvesting protein of photosystem I	null-allele mutant was isolated (PMID 29743196)		TMHMM: 0 helices	Mitochondrion (RC 3 score: 0.842 TPlen: 7 on #1 protein)	Chloroplast (score 3.658 on #1 protein)			https://www.chlamylibrary.org/showGene?geneIdentifier=Cre06.g283050	no phenotype detected				cluster 47	Name= photosystem I (blue light-activated);photosystem I (red light-activated)# KEGG= # E.C.= # [Stryer 1995, Kargul 2003, Hill 1992, Quinn 1993, Girard-Bascou 1987];[Stryer 1995, Kargul 2003, Hill 1992, Quinn 1993, Goodenough 1969, Girard-Bascou 1987] # (PMID:30202653)
Cre17.g742300								0.334236	0.0398966	0.986612	0.377	-0.845	0.00645	-0.15385	0.00493743	0.107244	0.190379	0.896	-0.468	0.375	0.267667	---NA---	---NA---	#N/A	#N/A	Cre17.g742300_4532	Cr_17_81761	FAP179	4532_17_90420	15998802	GST14#g17953.t1	Flagellar Associated Protein 179	Flagellar Associated Protein, found in the flagellar proteome. Glutathione-S-transferase with possible prostaglandin-D synthase activity		TMHMM: 0 helices	Mitochondrion (RC 5 score: 0.486 TPlen: 14 on #1 protein)	Other (score - on #1 protein)				no mutant mapped			Total Peptides:7 (Axoneme:2; M+M:2; KCl extract:2; Tergitol:1)	cluster 11
Cre06.g293850	0.272715	0.251356	0.0308053	-0.293	-0.307	-0.613	-0.404333	0.99357	0.587767	0.0124322	0.00163	0.11	-0.56	-0.149457								AT3G48680	Q9FMV1	GAMMACAL1	Gamma carbonic anhydrase-like 1, mitochondrial (AtCAL1) (GAMMA CAL1)	Cre06.g293850_4532	Cr_06_30898	CAG2	4532_06_34145	15450959#15710684	#CAG2#g6804.t1	Gamma carbonic anhydrase 2	Putative carbonic anhydrase (gamma-type) identical to AAS48196 associated mitochondrial complex I# Arabidopsis homologs erroneously described as ferripyochelin-binding proteins (FBP2)#		TMHMM: 0 helices	Mitochondrion (RC 2 score: 0.781 TPlen: 27 on #1 protein)	Mitochondrion (score 2.466 on #1 protein)	Cre04.g223300	Mitochondria		no mutant mapped				cluster 40	Name= NADH:ubiquinone oxidoreductase Complex I# KEGG= R02163# E.C.= 1.6.5.3 # [Allmer 2006, Cardol 2005, Cardol 2004, Remacle 2001] # (PMID:30202653)
Cre01.g038400	0.176665	0.000110227	0.0100624	-0.305	-1.11	-0.632	-0.682333	0.116162	0.0245846	0.457555	0.456	-0.68	-0.209	-0.144333	0.00391221	0.676303	0.9056	0.732	-0.092	0.0261	0.222033	AT1G09210	Q38858	CRT2	Calreticulin-2	Cre01.g038400_4532	Cr_01_04050	CRT2	4532_01_04465		#g860.t1#CRT2	Calreticulin 2, calcium-binding protein	Calreticulin 2. Calreticulin (CRT) is a high-capacity calcium-binding protein mainly localized to the endoplasmic reticulum in eukaryotic cells. Higher plants contain two distinct groups of CRTs: a CRT1/CRT2 group and a CRT3 group. Similar to Arabidopsis At1g09210.1		TMHMM: 0 helices	Secretory_pathway (RC 2 score: 0.784 on #1 protein)	Secretory_pathway (score 0.148 on #1 protein)	Cre04.g223050		https://www.chlamylibrary.org/showGene?geneIdentifier=Cre01.g038400	no phenotype detected				cluster 44
Cre14.g621450								0.1457	0.025543	0.890083	0.607	-0.977	-0.0558	-0.141933								AT5G39740	P49227	RPL5B	Large ribosomal subunit protein uL18y (60S ribosomal protein L5-2) (Ribosomal protein L5 B) (Protein OLIGOCELLULA 7)	Cre14.g621450_4532	Cr_14_67123	RPL5	4532_14_74185		#g14976.t1	Cytosolic 80S ribosomal protein L5	Cytosolic 60S large ribosomal subunit protein L5		TMHMM: 0 helices	Mitochondrion (RC 5 score: 0.592 TPlen: 36 on #1 protein)	Other (score - on #1 protein)			https://www.chlamylibrary.org/showGene?geneIdentifier=Cre14.g621450	no phenotype detected				cluster 13 (Mating activation-induced in minus gametes)
Cre12.g520600	0.211376	0.889115	0.015741	-0.345	-0.0375	-0.717	-0.3665	0.114831	0.0131835	0.889328	0.558	-0.932	-0.0474	-0.140467								---NA---	---NA---	#N/A	#N/A	Cre12.g520600_4532	Cr_12_57289	PRPS6	4532_12_63336		g12827.t1#	Chloroplast Ribosomal Protein S6	imported to chloroplast# Chloroplast Small Ribosomal Subunit Protein S6		TMHMM: 0 helices	Chloroplast (RC 2 score: 0.762 on #1 protein)	Chloroplast (score 3.106 on #1 protein)				no mutant mapped	Chloroplast ribosomal protein			cluster 6
Cre07.g330250	0.0393485	0.0101339	0.0227998	0.547	0.711	0.614	0.624	0.400393	0.113411	0.0393272	-0.253	0.491	-0.658	-0.14	0.640819	0.0131018	0.0924572	0.135	0.796	-0.509	0.140667	AT1G52230	Q9SUI6	PSAH2	Photosystem I reaction center subunit VI-2, chloroplastic (PSI-H1)	Cre07.g330250_4532	Cr_07_34742	PSAH1	4532_07_38381		PSAH#g7685.t1	Photosystem I reaction center subunit H	Chloroplast precursor		TMHMM: 0 helices	Mitochondrion (RC 4 score: 0.755 TPlen: 6 on #1 protein)	Secretory_pathway (score 0.285 on #1 protein)	Cre12.g519300, Cre12.g559250	Pyrenoid tubules		no mutant mapped				cluster 47	Name= photosystem I (blue light-activated);photosystem I (red light-activated)# KEGG= # E.C.= # [Stryer 1995, Kargul 2003, Hill 1992, Quinn 1993, Girard-Bascou 1987];[Stryer 1995, Kargul 2003, Hill 1992, Quinn 1993, Goodenough 1969, Girard-Bascou 1987] # (PMID:30202653)
Cre13.g566700	0.0321964	0.158059	0.335866	-0.897	-0.565	-0.379	-0.613667	0.00611648	0.413863	0.680368	-0.687	0.183	0.0916	-0.137467								AT2G47580	O22922	U2B''	U2 small nuclear ribonucleoprotein B'' (U2 snRNP B'')	Cre13.g566700_4532	Cr_13_62394		4532_13_68951		g13945.t1				TMHMM: 0 helices	Other (RC 2 on #1 protein)	Other (score - on #1 protein)			https://www.chlamylibrary.org/showGene?geneIdentifier=Cre13.g566700	no phenotype detected				cluster 5
Cre07.g327350								0.547254	0.126895	0.00239268	0.169	0.441	-0.985	-0.125	0.00348533	0.00984755	0.500309	0.743	0.635	0.149	0.509	---NA---	---NA---	#N/A	#N/A	Cre07.g327350_4532	Cr_07_34441		4532_07_38050		CDPK8#g7615.t1	Calcium/calmodulin-dependent protein kinase			TMHMM: 0 helices	Mitochondrion (RC 4 score: 0.860 TPlen: 27 on #1 protein)	Chloroplast (score 1.784 on #1 protein)			https://www.chlamylibrary.org/showGene?geneIdentifier=Cre07.g327350	no phenotype detected	enriched on 30S plastid ribosomal subunit		Total Peptides:2 (Axoneme:0; M+M:2; KCl extract:0; Tergitol:0)	cluster 6
Cre03.g146247								0.228914	0.0430837	0.036671	-0.324	0.569	-0.59	-0.115	0.403422	0.0126602	0.0831819	0.199	0.653	-0.429	0.141	AT5G67590	Q9FJW4	FRO1	NADH dehydrogenase [ubiquinone] iron-sulfur protein 4, mitochondrial (Protein FROSTBITE1)	Cre03.g146247_4532	Cr_03_13446	NUOS4	4532_03_14846	15710684#15450959	NUOS4#Cre01.g061100.t1.1#Cre01.g061100.t1.2#g2977.t1	NADH:ubiquinone oxidoreductase 18 kDa subunit	NADH:ubiquinone oxidoreductase 18 kD-like subunit. Complex I AQDQ subunit, mitochondrial [=NDUFS4]. gi|34334026|gb|AAQ64640.1|# Ortholog of NDUFS4 in Homo sapiens#		TMHMM: 0 helices	Mitochondrion (RC 3 score: 0.671 TPlen: 73 on #1 protein)	Mitochondrion (score 1.671 on #1 protein)	Cre04.g223300		https://www.chlamylibrary.org/showGene?geneIdentifier=Cre03.g146247	no phenotype detected					Name= NADH:ubiquinone oxidoreductase Complex I# KEGG= R02163# E.C.= 1.6.5.3 # [Allmer 2006, Cardol 2005, Cardol 2004, Remacle 2001] # (PMID:30202653)
Cre09.g396213	0.000405174	1.04485e-05	0.0660471	0.73	1.04	0.322	0.697333	0.683992	0.0911492	0.00753888	-0.0833	0.361	-0.612	-0.111433	0.00682435	0.00041507	0.334146	0.5	0.717	-0.16	0.352333	AT5G66570	P23321	PSBO1	Oxygen-evolving enhancer protein 1-1, chloroplastic (OEE1) (33 kDa subunit of oxygen evolving system of photosystem II) (33 kDa thylakoid membrane protein) (Manganese-stabilizing protein 1) (MSP-1) (OEC 33 kDa subunit)	Cre09.g396213_4532	Cr_09_43301	PSBO1	4532_09_47861		OEE1#OEC33#PSBO#g9830.t1#Cre02.g132800.t1.1#Cre02.g132800.t1.2	Photosystem II Oxygen Evolution Enhancer protein 1	Chloroplast precursor		TMHMM: 0 helices	Mitochondrion (RC 2 score: 0.867 TPlen: 5 on #1 protein)	Chloroplast (score 3.329 on #1 protein)			https://www.chlamylibrary.org/showGene?geneIdentifier=Cre09.g396213	no phenotype detected					Name= photosystem II (blue light-activated);photosystem II (red light-activated)# KEGG= # E.C.= # [Erickson 1986, de Vitry 1989, Rova 1994, Rova 1996, Rochaix 1989, Lardans 1997, Stryer 1995, Nield 2000, Morais 1998, O'Connor 1998] # (PMID:30202653)
Cre08.g371450								0.337196	0.675296	0.0207715	0.279	0.121	-0.723	-0.107667	0.0163658	0.0173296	0.263056	0.813	0.804	-0.351	0.422	AT4G08520	Q8H1F4	At4g08520	Coatomer subunit zeta-3 (Zeta-3-coat protein) (Zeta-COP 3)	Cre08.g371450_4532	Cr_08_39444	COPZ1	4532_08_43585		g8700.t2#COPZ1	Zeta subunit of COP-I complex	Zeta-COP, subunit of COP-I complex involved in vesicle trafficking		TMHMM: 0 helices	Other (RC 2 on #1 protein)	Other (score - on #1 protein)			https://www.chlamylibrary.org/showGene?geneIdentifier=Cre08.g371450	no phenotype detected				cluster 8 (Lysin-treatment induced)
Cre12.g553700	0.361689	0.0235725	0.00147962	0.329	0.879	1.35	0.852667	0.00859314	0.101271	0.725072	-0.599	0.348	-0.0717	-0.107567								AT5G38900	A0A1P8BCR2	PDI	Thioredoxin superfamily protein	Cre12.g553700_4532	Cr_12_60141	PDO2	4532_12_66465		g13459.t1#PDO2#	Protein disulfide oxidoreductase			TMHMM: 0 helices	Mitochondrion (RC 1 score: 0.950 TPlen: 47 on #1 protein)	Chloroplast (score 1.069 on #1 protein)			https://www.chlamylibrary.org/showGene?geneIdentifier=Cre12.g553700	no phenotype detected				cluster 18 (Mating activation-specific in minus gametes)
Cre18.g749497								0.0218313	0.825525	0.0425789	-0.999	-0.0883	0.867	-0.0734333	0.000217934	0.53472	0.533488	-1.84	-0.243	0.244	-0.613	AT1G09830	P52420	PUR2	Phosphoribosylamine--glycine ligase, chloroplastic (EC 6.3.4.13) (Glycinamide ribonucleotide synthetase) (GARS) (Phosphoribosylglycinamide synthetase)	Cre18.g749497_4532	Cr_09_41232		4532_09_45570		g18106.t1#Cre31.g780250.t1.1#Cre31.g780250.t1.2				TMHMM: 0 helices	Mitochondrion (RC 5 score: 0.605 TPlen: 22 on #1 protein)	Chloroplast (score 2.868 on #1 protein)			https://www.chlamylibrary.org/showGene?geneIdentifier=Cre18.g749497	no phenotype detected	enriched on 70S plastid ribosomes				Name= 10-Formyltetrahydrofolate:5'-phosphoribosylglycinamide formyltransferase, chloroplast;N2-Formyl-N1-(5-phospho-D-ribosyl)glycinamide formyltransferase, chloroplast;phosphoribosylamine---glycine ligase;phosphoribosylamine---glycine ligase, chloroplast# KEGG= R04325;R04326;R04144# E.C.= 2.1.2.2;6.3.3.1;6.3.4.13;6.3.4.13 # # (PMID:30202653)
Cre02.g116450								0.152015	0.0315383	0.0795973	-0.304	0.476	-0.378	-0.0686667								AT3G01850	Q94K13	At3g01850	Ribulose-phosphate 3-epimerase (EC 5.1.3.1)	Cre02.g116450_4532	Cr_02_10561	RPE2	4532_02_11651		RPE2#g2410.t1#	Ribulose phosphate-3-epimerase	D-Ribulose-5-Phosphate 3-Epimerase (EC 2.7.1.19)# Ribulose Phosphate epimerase# probable cytosolic form		TMHMM: 0 helices	Mitochondrion (RC 4 score: 0.496 TPlen: 10 on #1 protein)	Other (score - on #1 protein)				no mutant mapped				cluster 3	Name= D-Ribulose-5-Phosphate 3-Epimerase# KEGG= R01529# E.C.= 5.1.3.1 # # (PMID:30202653)
Cre17.g699600								0.0161934	0.115291	0.706914	-0.797	0.495	0.114	-0.0626667	0.00442074	0.167417	0.235791	-1.01	0.441	-0.376	-0.315	0	P46283	At3g55800	Sedoheptulose-1,7-bisphosphatase, chloroplastic (EC 3.1.3.37) (SED(1,7)P2ase) (Sedoheptulose bisphosphatase) (SBPase)	Cre17.g699600_4532	Cr_17_77681		4532_17_85945		SBP2#SEBP2#g16966.t1	putative Sugar bisphosphatase	Shows similarity to both fructose 1,6-bisphosphatase (FBPase) and sedoheptulose 1,7-bisphosphatase (SBPase)# based on probable cytosolic localization, fructose appears as a more likely substrate, and the enzyme would participate in cytosolic glyconeogenesis#		TMHMM: 0 helices	Secretory_pathway (RC 4 score: 0.701 on #1 protein)	Secretory_pathway (score 0.385 on #1 protein)			https://www.chlamylibrary.org/showGene?geneIdentifier=Cre17.g699600	no phenotype detected				cluster 17	Name= beta-D-Fructose 1,6-bisphosphate 1-phosphohydrolase# KEGG= R04780# E.C.= 3.1.3.11;3.1.3.37 # [Klein 1986, Huppe 1989, Harris 1989,Takeda 1995, Hahn 1998, Lemaire 2004] # (PMID:30202653)
Cre12.g548400	0.550441	0.0826699	0.0253593	0.14	0.424	-0.566	-0.000666667	0.304635	0.173552	0.00778121	0.341	0.458	-0.976	-0.059	0.120524	0.0206006	0.0547476	0.549	0.862	-0.695	0.238667	0	Q9S7J7	LHCB2.2	Chlorophyll a-b binding protein 2.2, chloroplastic (Photosystem II light harvesting complex gene 2.2) (Protein LIGHT-HARVESTING CHLOROPHYLL B-BINDING 2.2)	Cre12.g548400_4532	Cr_12_60721	LHCBM2	4532_12_67100	22431727	#g13582.t1	Light-harvesting protein of photosystem II	Encoding a light-harvesting antenna protein for PS2. This gene was reported under the name of LhcII-3 in PMID: 11522911		TMHMM: 0 helices	Mitochondrion (RC 4 score: 0.602 TPlen: 19 on #1 protein)	Chloroplast (score 2.678 on #1 protein)				no mutant mapped			Total Peptides:1 (Axoneme:0; M+M:0; KCl extract:0; Tergitol:1)	cluster 47	Name= photosystem II (blue light-activated);photosystem II (red light-activated)# KEGG= # E.C.= # [Erickson 1986, de Vitry 1989, Rova 1994, Rova 1996, Rochaix 1989, Lardans 1997, Stryer 1995, Nield 2000, Morais 1998, O'Connor 1998] # (PMID:30202653)
Cre12.g484000	0.428451	0.0422312	0.220653	0.193	-0.525	-0.302	-0.211333	0.00263153	0.00358687	0.462691	0.997	-0.957	-0.212	-0.0573333	0.7837	0.00021124	0.020808	0.089	-1.53	-0.82	-0.753667	ATCG00500	P56765	accD	Acetyl-coenzyme A carboxylase carboxyl transferase subunit beta, chloroplastic (ACCase subunit beta) (Acetyl-CoA carboxylase carboxyltransferase subunit beta) (EC 2.1.3.15)	Cre12.g484000_4532	Cr_12_53650	BCX1	4532_12_59326	22403401	ACX1#g12014.t1	Beta-carboxyltransferase (ACCase complex)	Acetyl-CoA carboxylase beta-carboxyltransferase subunit of plastidic multimeric ACCase		TMHMM: 0 helices	Chloroplast (RC 4 score: 0.782 on #1 protein)	Chloroplast (score 2.747 on #1 protein)				no mutant mapped	enriched on 70S plastid ribosomes			cluster 42	Name= acetyl-CoA carboxylase (biotin-dependent);Acetyl-CoA carboxylase# KEGG= R04386;R00742# E.C.= 6.4.1.2 # [Riekhof 2005, Michelet 2008];[Stern 2009] # (PMID:30202653)
Cre04.g214500	0.101436	7.1082e-07	0.00459479	-0.408	-1.87	-0.776	-1.018	0.000495894	0.00950276	0.0521515	1.05	-0.71	-0.506	-0.0553333	0.000344251	0.0344204	0.721474	1.4	-0.714	-0.112	0.191333	AT1G54340	Q9SLK0	ICDH	Peroxisomal isocitrate dehydrogenase [NADP] (EC 1.1.1.42)	Cre04.g214500_4532	Cr_04_21329	IDH3	4532_04_23576		g4684.t1	Isocitrate dehydrogenase, NADP-dependent	NADP specific isocitrate dehydrogenase (EC 1.1.1.42), mitochondrial precursor# similar to mammalian mitochondrial ICDH (e.g., GenBank XP_536192), predicted by Target-P to have an organellar targeting sequence (mitochondrial)		TMHMM: 0 helices	Mitochondrion (RC 3 score: 0.713 TPlen: 29 on #1 protein)	Mitochondrion (score 1.864 on #1 protein)			https://www.chlamylibrary.org/showGene?geneIdentifier=Cre04.g214500	no phenotype detected			Total Peptides:1 (Axoneme:0; M+M:1; KCl extract:0; Tergitol:0)	cluster 23	Name= isocitrate dehydrogenase (NADP)# KEGG= R00267# E.C.= 1.1.1.42 # [Willeford 1989b, Martinez-Rivas 2003, Hess 1967, Klein 1983a, Willeford 1989a] # (PMID:30202653)
Cre12.g516450								0.0224892	0.147656	0.658957	-0.719	0.434	0.128	-0.0523333	0.38391	0.0654207	0.0472437	0.286	0.634	-0.689	0.077	AT5G66510	Q94AU7	GAMMACA3	Gamma carbonic anhydrase 3, mitochondrial (AtCA3) (GAMMA CA3) (EC 4.2.1.-)	Cre12.g516450_4532	Cr_12_56877	CAG1	4532_12_62880	15450959#15710684	CAG1#g12739.t1	Gamma carbonic anhydrase 1	NADH:ubiquinone oxidoreductase (Complex I) subunit# putative carbonic anhydrase (gamma-type) identical to AAS48195 (mitochondrial complex I subunit)# Arabidopsis homologs erroneously described as ferripyochelin-binding proteins (FBP1)#		TMHMM: 0 helices	Mitochondrion (RC 3 score: 0.627 TPlen: 7 on #1 protein)	Chloroplast (score 0.442 on #1 protein)		Mitochondria	https://www.chlamylibrary.org/showGene?geneIdentifier=Cre12.g516450	no phenotype detected				cluster 40	Name= carbonate dehydratase (HCO3 equilibration reaction), irreversible, mitochondrial# KEGG= R00132# E.C.= 4.2.1.1 # [Yamano 2008, Miura 2004, Lehman 1978, Eriksson 1996, Sultemeyer 1990, Zhang 2004, Atteia 2009, Gillet 2006, Spalding 2008] # (PMID:30202653)
Cre16.g673650	0.406093	0.00970977	0.0683723	0.133	0.457	-0.304	0.0953333	0.909686	0.047296	0.00797156	0.0229	0.426	-0.599	-0.0500333	0.00343367	0.000580218	0.781962	0.593	0.741	-0.0484	0.428533	AT4G10340	Q9XF89	LHCB5	Chlorophyll a-b binding protein CP26, chloroplastic (LHCB5) (LHCIIc) (Light-harvesting complex II protein 5)	Cre16.g673650_4532	Cr_16_76170	LHCB5	4532_16_84235	19144643	CP26#LHCB5#g16648.t1	Light-harvesting minor chlorophyll a/b binding protein of photosystem II			TMHMM: 0 helices	Other (RC 4 on #1 protein)	Chloroplast (score 0.519 on #1 protein)			https://www.chlamylibrary.org/showGene?geneIdentifier=Cre16.g673650	no phenotype detected				cluster 47	Name= photosystem II (blue light-activated);photosystem II (red light-activated)# KEGG= # E.C.= # [Erickson 1986, de Vitry 1989, Rova 1994, Rova 1996, Rochaix 1989, Lardans 1997, Stryer 1995, Nield 2000, Morais 1998, O'Connor 1998] # (PMID:30202653)
Cre06.g286850	0.810963	0.00502808	0.0159132	-0.0727	0.976	0.809	0.570767	0.00150149	0.0113338	0.809049	-0.787	0.59	0.0508	-0.0487333								---NA---	---NA---	#N/A	#N/A	Cre06.g286850_4532	Cr_06_30100		4532_06_33266		g6664.t1				TMHMM: 0 helices	Other (RC 5 on #1 protein)	Mitochondrion (score 0.531 on #1 protein)			https://www.chlamylibrary.org/showGene?geneIdentifier=Cre06.g286850	no phenotype detected				cluster 16 (Mating activation-specific)
Cre12.g510450	0.100993	0.0912403	0.0194003	-0.479	-0.495	-0.716	-0.563333	0.205804	0.289253	0.014454	0.461	0.384	-0.958	-0.0376667	0.00124034	0.0171666	0.295535	1.1	0.743	-0.301	0.514	AT3G10090	Q9SR73	RPS28A	Small ribosomal subunit protein eS28z/eS28y (40S ribosomal protein S28-1)	Cre12.g510450_4532	Cr_12_55112	RPS28	4532_12_60935		g12340.t1#	Cytosolic 80S ribosomal protein S28	Cytosolic 40S small ribosomal subunit protein S28		TMHMM: 0 helices	Other (RC 4 on #1 protein)	Too short for Predalgo			https://www.chlamylibrary.org/showGene?geneIdentifier=Cre12.g510450	no phenotype detected				cluster 1
Cre16.g687300	0.324276	0.0225132	0.537938	-0.27	0.672	0.167	0.189667	0.152457	0.0211219	0.16135	-0.365	0.621	-0.357	-0.0336667	0.452057	0.00562325	0.608335	0.186	0.773	0.126	0.361667	AT1G12250	O22160	At2g44920	Thylakoid lumenal 15 kDa protein 1, chloroplastic (p15)	Cre16.g687300_4532	Cr_16_74749	CPLD61	4532_16_82665	21515685	#g16344.t1	Conserved in the Plant Lineage and Diatoms			TMHMM: 0 helices	Chloroplast (RC 3 score: 0.686 on #1 protein)	Chloroplast (score 2.800 on #1 protein)			https://www.chlamylibrary.org/showGene?geneIdentifier=Cre16.g687300	no phenotype detected				cluster 47
Cre10.g444700	0.487186	0.0176827	0.887833	0.285	-1.06	-0.0575	-0.2775	0.461841	0.0510301	0.0163467	-0.316	-0.883	1.12	-0.0263333	0.000544868	0.000170156	0.308734	-1.38	-1.56	0.334	-0.868667	AT2G36390	O23647	SBE2.1	1,4-alpha-glucan-branching enzyme 2-1, chloroplastic/amyloplastic (AtSBE II-1) (EC 2.4.1.18) (Branching enzyme 3) (AtBE3) (Starch-branching enzyme 2-1)	Cre10.g444700_4532	Cr_10_48117	SBE3	4532_10_53156		SBE2b#g10933.t1	Starch Branching Enzyme 3	Catalyses the formation of alpha-1,6 linkages within the polymer by cleaving a preexisting linear chain and transferring the fragment at the non reducing end of the cleaved glucan to an alpha-1,6 position		TMHMM: 0 helices	Mitochondrion (RC 3 score: 0.656 TPlen: 77 on #1 protein)	Chloroplast (score 2.481 on #1 protein)	Cre02.g095126, Cre03.g191250, Cre06.g282000, Cre09.g394473, and others	Pyrenoid periphery spherical	https://www.chlamylibrary.org/showGene?geneIdentifier=Cre10.g444700	growth defect under Carbon concentrating mechanism	enriched on 70S plastid ribosomes			cluster 31	Name= starch synthase (300 glc units) (chloroplast)# KEGG= R02421 + R02110# E.C.= 2.4.1.21 (+ 2.4.1.18) # [Rochaix 1998, Fontaine 1993, Buleon 1997, Maddelein 1994] # (PMID:30202653)
Cre13.g562850	0.117396	0.0432374	0.204715	0.28	-0.371	-0.223	-0.104667	0.0437561	0.0196271	0.86949	0.64	-0.758	0.0489	-0.0230333	0.00404687	0.0026488	0.0508822	0.909	-0.964	0.571	0.172	AT2G20890	Q9SKT0	THF1	Protein THYLAKOID FORMATION 1, chloroplastic	Cre13.g562850_4532	Cr_13_62001	THF1	4532_13_68516		PSB29#g13851.t1#	Thylakoid Formation 1	Chloroplast-localized protein similar to Arabidopsis THF1 which has been involved in the dynamics of PSII-LHCII supramolecular organization in higher plants# the Cyanobacterial homolog stabilizes and interacts with the FtsH protease#		TMHMM: 0 helices	Chloroplast (RC 4 score: 0.581 on #1 protein)	Chloroplast (score 2.531 on #1 protein)			https://www.chlamylibrary.org/showGene?geneIdentifier=Cre13.g562850	no phenotype detected	enriched on 70S plastid ribosomes			cluster 6
Cre01.g036850	0.819838	0.00390603	0.00152571	0.0646	0.945	1.07	0.6932	0.0266192	0.159116	0.49765	-0.608	0.368	0.173	-0.0223333								AT5G38710	Q6NKX1	POX2	Proline dehydrogenase 2, mitochondrial (EC 1.5.5.2) (Osmotic stress-induced proline dehydrogenase) (Proline oxidase)	Cre01.g036850_4532	Cr_01_03902	PDY1	4532_01_04301		PDY1#g827.t1	Proline dehydrogenase	Contains a proline dehydrogenase domain (IPR2872) and a potential EF-hand. An EF-hand is also present in a Caenorhabditis elegans proline oxidase. In human, a proline oxidase gene is induced by p53 (PIG6) and mediates apoptosis through a calcineurin-dependent pathway [PMID: 15914462]. In Arabidopsis a proline oxidase gene is induced in response to osmotic stress [PMID:8776899].		TMHMM: 0 helices	Chloroplast (RC 4 score: 0.533 on #1 protein)	Chloroplast (score 3.217 on #1 protein)			https://www.chlamylibrary.org/showGene?geneIdentifier=Cre01.g036850	no phenotype detected				cluster 40	Name= L-proline:quinone oxidoreductase# KEGG= R01253# E.C.= 1.5.5.2 # # (PMID:30202653)
Cre12.g558100	0.207253	7.4121e-05	0.094351	-0.477	-1.93	-0.645	-1.01733	0.0532427	0.00233821	0.196632	0.732	-1.27	0.473	-0.0216667	0.610228	0.000710152	0.813894	-0.192	-1.55	-0.0882	-0.610067	AT1G04870	Q9MAT5	PRMT10	Protein arginine N-methyltransferase PRMT10 (EC 2.1.1.319)	Cre12.g558100_4532	Cr_12_59745	PRMT10	4532_12_66035	28298486	PRMT2#PRM2#g13368.t1	Protein-/Histone-arginine N-methyltransferase	Protein arginine N-methyltransferase, ChromDB PRMT3402# Incorrectly called PRMT2, but is orthologous to PRMT10 (plant type I PRMTs) in rice and Arabidopsis#	Second gene in a facultative polycicstronic transcript with Cre12.g558150	TMHMM: 0 helices	Other (RC 1 on #1 protein)	Other (score - on #1 protein)			https://www.chlamylibrary.org/showGene?geneIdentifier=Cre12.g558100	no phenotype detected			Total Peptides:0 (Axoneme:0; M+M:0; KCl extract:0; Tergitol:0)	cluster 3
Cre17.g714900								0.468936	0.0234844	0.0619261	-0.157	0.529	-0.424	-0.0173333								AT4G24930	Q9SW33	At4g24930	Thylakoid lumenal 17.9 kDa protein, chloroplastic	Cre17.g714900_4532	Cr_17_79160	CGL11	4532_17_87571	21515685	g17307.t1#	Conserved in the Green Lineage			TMHMM: 1 helices (SP) Topology: i20-42o	Other (RC 5 on #1 protein)	Other (score - on #1 protein)			https://www.chlamylibrary.org/showGene?geneIdentifier=Cre17.g714900	no phenotype detected				cluster 8 (Lysin-treatment induced)
Cre03.g199900	0.251542	0.00158365	0.222991	-0.223	0.717	0.238	0.244	0.967593	0.0615243	0.0422257	0.00891	0.434	-0.476	-0.01103	0.343605	0.00559725	0.788681	0.22	0.724	-0.0614	0.2942	AT1G29550	Q9C7P6	EIF4E3	Eukaryotic translation initiation factor 4E-3 (eIF-4E-3) (eIF4E-3) (mRNA cap-binding protein)	Cre03.g199900_4532	Cr_03_19676	EIF4E	4532_03_21721		#EIF4E#g4329.t1	Eukaryotic translation initiation factor 4E	putative translation initiation factor 4E (eIF4E), part of 4F complex		TMHMM: 0 helices	Other (RC 2 on #1 protein)	Other (score - on #1 protein)				no mutant mapped			Total Peptides:1 (Axoneme:0; M+M:1; KCl extract:0; Tergitol:0)	cluster 14
Cre10.g423300	0.130539	0.627323	0.0424962	-0.504	-0.156	0.698	0.0126667	0.280636	0.266509	0.0462242	-0.325	-0.335	0.628	-0.0106667	0.000516786	0.00020257	0.138128	-1.06	-1.17	-0.378	-0.869333	AT5G36210	F4K2Y3	MAB16.20	Alpha/beta-Hydrolases superfamily protein	Cre10.g423300_4532	Cr_10_46001		4532_10_50841		g10470.t1				TMHMM: 0 helices	Mitochondrion (RC 5 score: 0.713 TPlen: 17 on #1 protein)	Chloroplast (score 2.658 on #1 protein)			https://www.chlamylibrary.org/showGene?geneIdentifier=Cre10.g423300	no phenotype detected				cluster 23
Cre05.g243150	0.171784	0.000138021	0.41085	-0.463	1.63	-0.273	0.298	0.227332	0.0102492	0.106632	-0.356	0.823	-0.484	-0.00566667								AT2G25660	F4ISL7	TIC236	Protein TIC236, chloroplastic (236 kDa translocon at the inner-envelope-membrane of chloroplasts) (Protein EMBRYO DEFECTIVE 2410)	Cre05.g243150_4532	Cr_05_23219		4532_05_25680		g5283.t1	Carbonic anhydrase-related protein			TMHMM: 0 helices	Chloroplast (RC 3 score: 0.704 on #1 protein)	Mitochondrion (score 1.711 on #1 protein)			https://www.chlamylibrary.org/showGene?geneIdentifier=Cre05.g243150	no phenotype detected
Cre14.g633750	0.620465	0.0279921	0.0386568	-0.289	-1.39	-1.29	-0.989667	0.0158468	0.333727	0.11134	-1.78	0.659	1.11	-0.00366667	6.78122e-08	0.0116081	0.134974	-2.85	-0.851	0.469	-1.07733	AT5G19820	Q93VS8	KETCH1	ARM repeat superfamily protein	Cre14.g633750_4532	Cr_14_68441	IPB2	4532_14_75655		IPB2#g15279.t1	Importin beta-3 homolog			TMHMM: 0 helices	Other (RC 5 on #1 protein)	Secretory_pathway (score 0.190 on #1 protein)	Cre04.g229300		https://www.chlamylibrary.org/showGene?geneIdentifier=Cre14.g633750	no phenotype detected			Total Peptides:1 (Axoneme:0; M+M:1; KCl extract:0; Tergitol:0)	cluster 42
Cre13.g581650	0.681309	0.161105	0.000214068	-0.178	0.626	-2.04	-0.530667	0.0111821	0.651487	0.0293288	1.23	-0.198	-1.03	0.000666667	1.52238e-07	0.0132363	0.91801	3.11	0.965	0.0361	1.37037	AT3G27850	P36212	RPL12C	Large ribosomal subunit protein bL12cx (50S ribosomal protein L12-3, chloroplastic) (CL12-C)	Cre13.g581650_4532	Cr_13_63879	PRPL7	4532_13_70595		g14284.t1#L12	Chloroplast ribosomal protein L7/L12	imported to chloroplast# Chloroplast large ribosomal subunit protein		TMHMM: 0 helices	Mitochondrion (RC 4 score: 0.598 TPlen: 15 on #1 protein)	Chloroplast (score 3.907 on #1 protein)				no mutant mapped	Chloroplast ribosomal protein			cluster 3
Cre06.g250200	0.312243	0.00652824	0.000138675	0.248	0.746	1.19	0.728	0.0374655	0.33198	0.00462	-0.498	-0.22	0.722	0.00133333	2.92992e-06	0.00169539	0.760223	-1.35	-0.721	-0.0591	-0.710033	AT2G36880	Q9SJL8	METK3	S-adenosylmethionine synthase 3 (AdoMet synthase 3) (EC 2.5.1.6) (Methionine adenosyltransferase 3) (MAT 3)	Cre06.g250200_4532	Cr_06_25456	METM1	4532_06_28145	22403401	METM#SAS1#g5603.t1	S-adenosylmethionine synthetase	S-Adenosylmethionine (AdoMet) synthetase (SAS1)# Methionine Adenosyl-transferase		TMHMM: 0 helices	Other (RC 2 on #1 protein)	Other (score - on #1 protein)			https://www.chlamylibrary.org/showGene?geneIdentifier=Cre06.g250200	no phenotype detected			Total Peptides:3 (Axoneme:0; M+M:3; KCl extract:0; Tergitol:0)	cluster 10 (Early zygote-upregulated with constitutive expression)	Name= methionine adenosyltransferase;methionine adenosyltransferase, mitochondria# KEGG= R00177# E.C.= 2.5.1.6 # [Atteia 2009] # (PMID:30202653)
Cre01.g012150								0.134382	0.0153377	0.251191	0.406	-0.698	0.307	0.005								AT5G07470	Q9LY14	MSRA3	Peptide methionine sulfoxide reductase A3 (AtMSRA3) (EC 1.8.4.11) (Peptide-methionine (S)-S-oxide reductase) (Peptide Met(O) reductase) (Protein-methionine-S-oxide reductase)	Cre01.g012150_4532	Cr_01_01426	MSRA4	4532_01_01576		FKB16-10#g301.t1#	Peptide methionine-S-sulfoxide reductase, msrA-type	contains an N-terminal FKBP-type immunophilin domain and a C-terminal methionine-S-sulfoxide reductase domain that catalyzes the thioredoxin-dependent reduction of L-methionine (S)-S-oxide in oxidized proteins		TMHMM: 0 helices	Mitochondrion (RC 1 score: 0.959 TPlen: 5 on #1 protein)	Mitochondrion (score 2.300 on #1 protein)			https://www.chlamylibrary.org/showGene?geneIdentifier=Cre01.g012150	no phenotype detected				cluster 27
Cre03.g194350	0.412657	0.0088192	0.00116745	0.254	-0.905	-1.2	-0.617	0.295734	0.248514	0.0444548	0.553	0.613	-1.12	0.0153333	1.09128e-05	0.00043141	0.0877817	2.18	1.52	0.623	1.441	AT4G27500	O23144	PPI1	Proton pump-interactor 1	Cre03.g194350_4532	Cr_03_18286		4532_03_20165		g4022.t1#				TMHMM: 1 helices Topology: o627-649i	Other (RC 2 on #1 protein)	Other (score - on #1 protein)			https://www.chlamylibrary.org/showGene?geneIdentifier=Cre03.g194350	no phenotype detected				cluster 24 (Lysin treatment-specific)
Cre12.g494750								0.0587835	0.00100522	0.0493031	0.688	-1.35	0.72	0.0193333	0.0339222	0.128586	0.275245	0.88	-0.608	0.428	0.233333	AT3G15190	Q9ASV6	RPS20	Small ribosomal subunit protein bS20c (30S ribosomal protein S20, chloroplastic)	Cre12.g494750_4532	Cr_12_53944	PRPS20	4532_12_59646	27645995	g12116.t1#	Chloroplast ribosomal protein S20	imported to chloroplast# Chloroplast small ribosomal subunit protein S20# component psaA trans-splicing sub complex II		TMHMM: 0 helices	Mitochondrion (RC 4 score: 0.680 TPlen: 8 on #1 protein)	Chloroplast (score 2.602 on #1 protein)			https://www.chlamylibrary.org/showGene?geneIdentifier=Cre12.g494750	no phenotype detected	Chloroplast ribosomal protein			cluster 14
Cre09.g390763	0.140572	0.0159637	4.39159e-05	-0.62	-1.08	-2.24	-1.31333	0.0433071	0.286273	0.378117	0.895	-0.451	-0.37	0.0246667	0.00331899	0.155922	0.0346879	2.35	1.01	1.57	1.64333	AT4G17170	P92963	RABB1C	Ras-related protein RABB1c (AtRABB1c) (Ras-related protein Rab2A) (AtRab2A)	Cre09.g390763_4532	Cr_02_11809	FAP354	4532_02_13040	22873208#8756593#15998802	RAB2#g9677.t1#Cre02.g126100.t1.1#Cre02.g126100.t1.2	Rab-like GTP-Binding Flagellar Associated Protein 354	Similar to RAB2 in mammals# Class IV in [PMID: 8756593]#		TMHMM: 0 helices	Other (RC 5 on #1 protein)	Other (score - on #1 protein)			https://www.chlamylibrary.org/showGene?geneIdentifier=Cre09.g390763	no phenotype detected			Total Peptides:4 (Axoneme:0; M+M:3; KCl extract:0; Tergitol:1)
Cre12.g537200	0.331562	1.33428e-08	0.331833	-0.45	-4.85	-0.45	-1.91667	0.199386	0.0143846	0.136907	0.656	-1.34	0.768	0.028	0.216692	4.32581e-05	0.472954	-0.554	-2.42	0.317	-0.885667	AT5G65750	Q9FLH2	MPA24.10	oxoglutarate dehydrogenase (succinyl-transferring) (EC 1.2.4.2)	Cre12.g537200_4532	Cr_12_59018	OGD1	4532_12_65236		#OGD1#g13209.t1	2-oxoglutarate dehydrogenase, E1 subunit	Probable 2-oxoglutarate dehydrogenase (alpha-ketoglutarate dehydrogenase) E1 subunit (EC 1.2.4.2)# mitochondrial location predicted by Target-P		TMHMM: 0 helices	Mitochondrion (RC 2 score: 0.861 TPlen: 11 on #1 protein)	Mitochondrion (score 1.061 on #1 protein)			https://www.chlamylibrary.org/showGene?geneIdentifier=Cre12.g537200	no phenotype detected				cluster 13 (Mating activation-induced in minus gametes)	Name= 2-oxoglutarate dehydrogenase E1 component# KEGG= R01700# E.C.= 1.2.4.2 # [Chang 2007, Lemaire 2004, Shrager 2003] # (PMID:30202653)
Cre12.g539100								0.00318915	0.0244422	0.243382	-1.25	0.898	0.439	0.029								AT1G31970	Q9C551	RH5	DEAD-box ATP-dependent RNA helicase 5 (EC 3.6.4.13)	Cre12.g539100_4532	Cr_12_59264		4532_12_65511		HEL57#g13254.t1	DEAD box RNA helicase	Most similar to At1g3197# contains stretches of 1 and 9 His residues		TMHMM: 0 helices	Other (RC 3 on #1 protein)	Other (score - on #1 protein)			https://www.chlamylibrary.org/showGene?geneIdentifier=Cre12.g539100	improved growth under Caffeine, Carbon concentrating mechanism				cluster 14
Cre06.g310750	0.952052	0.0073529	0.0102147	0.0284	-1.43	-1.36	-0.920533	0.236329	0.0101224	0.0629706	0.36	-0.852	0.585	0.031								AT4G34450	Q0WW26	At4g34450	Coatomer subunit gamma (Gamma-coat protein) (Gamma-COP)	Cre06.g310750_4532	Cr_06_32569	COPG1	4532_06_36006		COPG1#g7191.t1#	Gamma subunit of COP-I complex	Expressed Protein. Gamma-COP. Subunit of COP-I complex involved in vesicle trafficking.		TMHMM: 0 helices	Other (RC 1 on #1 protein)	Other (score - on #1 protein)	Cre04.g223050		https://www.chlamylibrary.org/showGene?geneIdentifier=Cre06.g310750	no phenotype detected				cluster 44
Cre11.g467781								0.00490365	0.698738	0.00562825	-0.926	0.112	0.908	0.0313333	0.0452036	0.951139	0.607155	-1.25	0.0358	0.302	-0.304067	0	Q9FJH6	ABCF1	ABC transporter F family member 1 (ABC transporter ABCF.1) (AtABCF1) (GCN20-type ATP-binding cassette protein GCN1)	Cre11.g467781_4532	Cr_11_51865	ARB1	4532_11_57341	15998802	FAP151#Cre22.g762850.t1.2#g11711.t1#Cre22.g762850.t1.1	Soluble ABC-F domain containing protein	Flagellar Associated Protein 151		TMHMM: 0 helices	Chloroplast (RC 3 score: 0.853 on #1 protein)	Other (score - on #1 protein)			https://www.chlamylibrary.org/showGene?geneIdentifier=Cre11.g467781	no phenotype detected			Total Peptides:6 (Axoneme:0; M+M:0; KCl extract:6; Tergitol:0)
Cre02.g085450	0.0627688	0.00204042	0.122166	0.591	1.09	0.482	0.721	0.261794	0.105062	0.00426521	-0.351	-0.518	1	0.0436667	0.00105883	0.0116829	0.370363	-0.885	-0.63	0.203	-0.437333	AT1G03475	Q9LR75	CPX1	Coproporphyrinogen-III oxidase 1, chloroplastic (AtCPO-I) (Coprogen oxidase) (Coproporphyrinogenase) (EC 1.3.3.3) (Protein LESION INITIATION 2)	Cre02.g085450_4532	Cr_02_07411	CPX1	4532_02_08181	15849308#21498682	CPX1#g1581.t1#	Coproporphyrinogen III oxidase	Coproporphyrinogen III oxidase, chloroplast precursor# GI:837299# CPO1# HEM13# HEM6 [PMID: 15849308]# Predicted chloroplast transit peptide 1-31# Target of CRR1		TMHMM: 0 helices	Mitochondrion (RC 4 score: 0.813 TPlen: 16 on #1 protein)	Chloroplast (score 3.111 on #1 protein)			https://www.chlamylibrary.org/showGene?geneIdentifier=Cre02.g085450	no phenotype detected	enriched on 70S plastid ribosomes			cluster 12	Name= coproporphyrinogen III oxidase (O2 required)# KEGG= R03220# E.C.= 1.3.3.3 # [Breckau 2003, Hill 1995, Quinn 1999] # (PMID:30202653)
Cre01.g002500								0.112368	0.0147325	0.75596	-0.35	0.568	-0.0659	0.0507	0.0683586	0.00012386	0.11206	0.349	0.905	0.3	0.518	---NA---	---NA---	#N/A	#N/A	Cre01.g002500_4532	Cr_01_00253	COP21	4532_01_00280	8846778#28978758	COP2#COP1#g60.t1	Chlamyopsin 2/1	Opsin-related, retinal binding protein# Genbank entry AF295371# shows evidence for alternative splicing, giving COP2 and COP1# present in thylakoid-enriched fraction based on mass spectrometric peptide identification# This is unrelated to constitutive photomorphogenesis protein 1 (COP1) in Arabidopsis thaliana#		TMHMM: 0 helices	Other (RC 1 on #1 protein)	Other (score - on #1 protein)			https://www.chlamylibrary.org/showGene?geneIdentifier=Cre01.g002500	no phenotype detected				cluster 6	Name= bathorhodopsin isomerase (spontaneous);lumirhodopsin isomerase (spontaneous);metarhodopsin hydrolase (spontaneous);rhodopsin photoisomerase (spontaneous, light-requiring);rhodopsin retinyltransferase (spontaneous)# KEGG= R05041;R06194;R02127;R02905;R02904# E.C.= # [Grossman 2004];[Hegemann 1988, Grossman 2004, Sineshchekov 2002];[Beckmann 1991, Sineshchekov 2002, Grossman 2004] # (PMID:30202653)
Cre02.g086887	0.184267	0.259393	0.0411813	-0.431	-0.363	-0.691	-0.495	0.308672	0.0329975	0.475516	-0.328	0.727	-0.228	0.057								AT1G80680	Q8LLD0	NUP96	Nuclear pore complex protein NUP96 (AtNUP96) (Nucleoporin 96) (Nucleoporin PRECOCIOUS) (Nucleoporin PRECOZ) (Protein MODIFIER OF SNC1 3) (Protein SUPPRESSOR OF AUXIN RESISTANCE 3)	Cre02.g086887_4532	Cr_02_07565	NUP189	4532_02_08345	29915221	NUP98-96#g1613.t2#Cre02.g086950.t2.1	Nucleoporin 98-96	189 kDa polypeptide is autocatylitcally cleaved into NUP98 and NUP96		TMHMM: 0 helices	Other (RC 5 on #1 protein)	Mitochondrion (score 1.792 on #1 protein)			https://www.chlamylibrary.org/showGene?geneIdentifier=Cre02.g086887	no phenotype detected
Cre14.g615000	0.553612	0.384042	0.007604	0.271	-0.401	1.37	0.413333	0.541878	0.153299	0.0167186	-0.201	-0.484	0.861	0.0586667								AT4G21860	Q9C5C8	MSRB2	Peptide methionine sulfoxide reductase B2, chloroplastic (AtMSRB2) (EC 1.8.4.12) (Peptide-methionine (R)-S-oxide reductasemethionine)	Cre14.g615000_4532	Cr_14_66383	MSRB1A	4532_14_73360		g14817.t1	Methionine sulphoxide reductase 1A	Similar to Selenoprotein R, but not a selenoprotein# msrB-type# One of two nearby paralogs of MSRB1 (Cre14.g615000 and Cre14.g615100)#		TMHMM: 0 helices	Mitochondrion (RC 3 score: 0.761 TPlen: 32 on #1 protein)	Chloroplast (score 2.418 on #1 protein)			https://www.chlamylibrary.org/showGene?geneIdentifier=Cre14.g615000	no phenotype detected				cluster 15
Cre05.g238332	0.786178	0.0028991	0.677259	0.0501	0.641	0.077	0.256033	0.940668	0.0196035	0.102934	-0.0175	0.598	-0.399	0.0605	0.637968	0.00423521	0.236884	0.0858	0.599	-0.22	0.154933	AT1G03130	Q9SA56	PSAD2	Photosystem I reaction center subunit II-2, chloroplastic (Photosystem I 20 kDa subunit 2) (PSI-D2)	Cre05.g238332_4532	Cr_05_24490	PSAD1	4532_05_27080		PSAD#Cre56.g791050.t1.1#g5492.t1#Cre56.g791050.t1.2	Photosystem I reaction center subunit II, 20 kDa	Acceptor side subunit, involved in ferredoxin docking		TMHMM: 0 helices	Mitochondrion (RC 4 score: 0.813 TPlen: 15 on #1 protein)	Chloroplast (score 4.043 on #1 protein)			https://www.chlamylibrary.org/showGene?geneIdentifier=Cre05.g238332	no phenotype detected					Name= photosystem I (blue light-activated);photosystem I (red light-activated);chlorophyll a epimerase# KEGG= # E.C.= # [Stryer 1995, Kargul 2003, Hill 1992, Quinn 1993, Girard-Bascou 1987];[Stryer 1995, Kargul 2003, Hill 1992, Quinn 1993, Goodenough 1969, Girard-Bascou 1987];[Stern 2009, Maeda 1992] # (PMID:30202653)
Cre09.g386200	0.00312942	0.00154632	0.00859019	1.4	1.54	1.21	1.38333	0.0970482	0.736373	0.0136907	-0.571	-0.111	0.897	0.0716667	0.000102359	1.56872e-05	0.246029	-1.34	-1.6	0.313	-0.875667	---NA---	---NA---	#N/A	#N/A	Cre09.g386200_4532	Cr_09_41003	OPR36	4532_09_45315	34868174	g9098.t1	OctotricoPeptide Repeat protein 36	OctotricoPeptide (octotricoPeptide) Repeat (OPR) Protein		TMHMM: 0 helices	Mitochondrion (RC 1 score: 0.975 TPlen: 7 on #1 protein)	Other (score - on #1 protein)	Cre02.g120100, Cre02.g120150		https://www.chlamylibrary.org/showGene?geneIdentifier=Cre09.g386200	no phenotype detected				cluster 3
Cre06.g261000	0.00119688	0.000278138	0.00153821	1.3	1.53	1.26	1.36333	0.00557411	0.000457324	0.921815	-0.676	0.925	-0.0211	0.0759667	0.0550705	0.00507561	0.278972	-0.568	0.893	-0.307	0.006	AT1G79040	P27202	PSBR	Photosystem II 10 kDa polypeptide, chloroplastic	Cre06.g261000_4532	Cr_06_26420	PSBR1	4532_06_29225		PSBR#g5866.t1	Photosystem II 10 kDa polypeptide	similar to At1g79040, chloroplast-targeted		TMHMM: 1 helices Topology: i114-136o	Mitochondrion (RC 5 score: 0.398 TPlen: 22 on #1 protein)	Chloroplast (score 2.485 on #1 protein)		Chloroplast homogeneous pyrenoid depleted	https://www.chlamylibrary.org/showGene?geneIdentifier=Cre06.g261000	no phenotype detected				cluster 47	Name= photosystem II (blue light-activated);photosystem II (red light-activated)# KEGG= # E.C.= # [Erickson 1986, de Vitry 1989, Rova 1994, Rova 1996, Rochaix 1989, Lardans 1997, Stryer 1995, Nield 2000, Morais 1998, O'Connor 1998] # (PMID:30202653)
Cre01.g010900	0.129255	7.12078e-05	0.0288285	0.308	1.03	0.463	0.600333	0.280399	0.0208778	0.755046	-0.233	0.533	-0.0662	0.0779333	0.384702	0.00128734	0.570485	-0.132	0.579	-0.0855	0.1205	AT1G42970	P25857	GAPB	Glyceraldehyde-3-phosphate dehydrogenase GAPB, chloroplastic (EC 1.2.1.13) (NADP-dependent glyceraldehydephosphate dehydrogenase B)	Cre01.g010900_4532	Cr_01_01294	GAPA1	4532_01_01430		GAP3#g274.t1	Glyceraldehyde-3-Phosphate Dehydrogenase A	Ortholog in Arabidopsis forms a GAPA/GAPB heterodimer in the chloroplast# From the bacterial class of GAP dehydrogenase proteins#		TMHMM: 0 helices	Chloroplast (RC 2 score: 0.790 on #1 protein)	Chloroplast (score 3.158 on #1 protein)		Chloroplast not homogeneous pyrenoid depleted		no mutant mapped	enriched on 70S plastid ribosomes		Total Peptides:16 (Axoneme:1; M+M:0; KCl extract:14; Tergitol:1)	cluster 36	Name= glyceraldehyde-3-phosphate dehydrogenase (NADP+) (phosphorylating);glyceraldehyde 3-phosphate dehydrogenase (NAD)# KEGG= R01063;R01061# E.C.= 1.2.1.13;1.2.1.12 # [Chang 2007, Chen 1991, Klein 1986, Takeda 1995, Avilan 1997, Graciet 2004, Suss 1995, Li 2004];[Chang 2007, Chen 1991, Klein 1986, Takeda 1995, Pazour 2005, Mitchell 2005, Avilan 1997, Graciet 2004] # (PMID:30202653)
Cre01.g033550	0.0884092	0.00152731	3.38603e-05	0.343	-0.724	1.08	0.233	0.704473	0.101915	0.0374496	0.102	-0.457	0.597	0.0806667	0.169352	6.79493e-05	0.416181	-0.679	-2.54	0.394	-0.941667	AT2G47470	O22263	PDIL2-1	Protein disulfide-isomerase like 2-1 (AtPDIL2-1) (EC 5.3.4.1) (P5) (Protein MATERNAL EFFECT EMBRYO ARREST 30) (Protein UNFERTILIZED EMBRYO SAC 5) (Protein disulfide isomerase 11) (AtPDI11) (Protein disulfide-isomerase A6) (Protein disulfide-isomerase like 4-1) (AtPDIL4-1)	Cre01.g033550_4532	Cr_01_03596	PDI2	4532_01_03965	25202015#16143836	g759.t1#	Protein disulfide isomerase 2			TMHMM: 0 helices	Secretory_pathway (RC 2 score: 0.912 on #1 protein)	Secretory_pathway (score 1.270 on #1 protein)			https://www.chlamylibrary.org/showGene?geneIdentifier=Cre01.g033550	no phenotype detected				cluster 44
Cre17.g708300								4.66774e-06	0.197136	0.000401416	1.8	-0.362	-1.19	0.0826667	0.00674098	0.186123	0.513049	2.4	1.06	0.514	1.32467	AT1G64520	Q9SGW3	RPN12A	26S proteasome non-ATPase regulatory subunit 8 homolog A (26S proteasome regulatory subunit RPN12a) (AtRPN12a) (26S proteasome regulatory subunit S14 homolog A)	Cre17.g708300_4532	Cr_17_78532	RPN12	4532_17_86891		#g17161.t1#RPN12	26S proteasome regulatory subunit	26S proteasome regulatory complex, lid subcomplex, non-ATPase subunit RPN12 (PSD8)		TMHMM: 0 helices	Other (RC 1 on #1 protein)	Other (score - on #1 protein)				no mutant mapped				cluster 10 (Early zygote-upregulated with constitutive expression)
Cre16.g662702								0.0778215	0.189047	0.0344609	0.54	0.393	-0.662	0.0903333								AT4G36960	Q94AC3	AP22.66	AT4g36960/C7A10_400 (RNA-binding (RRM/RBD/RNP motifs) family protein)	#N/A	#N/A	#N/A	#N/A	#N/A	#N/A	#N/A	#N/A	#N/A	#N/A	#N/A	#N/A	#N/A	#N/A	#N/A	#N/A	#N/A	#N/A	#N/A	#N/A	#N/A
Cre10.g438550								0.238511	0.0320087	0.836723	-0.366	0.701	-0.0626	0.0908								AT5G28750	Q9LKU2	TATA	Sec-independent protein translocase protein TATA, chloroplastic (Protein THYLAKOID ASSEMBLY 4) (Protein TWIN-ARGININE TRANSLOCATION A)	Cre10.g438550_4532	Cr_10_47540	TATA1	4532_10_52525		TATA#g10802.t1#TAT1	TatA-like sec-independent protein translocator subunit	The TAT translocon translocates proteins with a Twin Arginine Transit peptide through the thylakoid membrane		TMHMM: 1 helices (SP) Topology: i41-63o	Chloroplast (RC 4 score: 0.784 on #1 protein)	Chloroplast (score 3.903 on #1 protein)				no mutant mapped				cluster 6
Cre08.g372450	0.000232202	2.94796e-07	0.000512649	0.755	1.36	0.693	0.936	0.379088	0.00167139	0.129848	-0.218	0.906	-0.384	0.101333	0.376141	0.00014027	0.165341	0.186	1.03	-0.298	0.306	AT4G05180	Q41932	PSBQ2	Oxygen-evolving enhancer protein 3-2, chloroplastic (OEE3) (16 kDa subunit of oxygen evolving system of photosystem II) (OEC 16 kDa subunit)	Cre08.g372450_4532	Cr_08_39543	PSBQ1	4532_08_43690	3556163#3468511	OEE3, PSBQ#g8723.t1#	Photosystem II Oxygen Evolution Enhancer protein 3	gi:131395# gi:18164		TMHMM: 0 helices	Other (RC 5 on #1 protein)	Chloroplast (score 0.480 on #1 protein)	Cre01.g054850, Cre06.g252100	Chloroplast not homogeneous not pyrenoid depleted	https://www.chlamylibrary.org/showGene?geneIdentifier=Cre08.g372450	no phenotype detected			Total Peptides:1 (Axoneme:0; M+M:1; KCl extract:0; Tergitol:0)	cluster 47	Name= photosystem II (blue light-activated);photosystem II (red light-activated)# KEGG= # E.C.= # [Erickson 1986, de Vitry 1989, Rova 1994, Rova 1996, Rochaix 1989, Lardans 1997, Stryer 1995, Nield 2000, Morais 1998, O'Connor 1998] # (PMID:30202653)
Cre06.g259150	0.539391	0.0226384	0.0168524	-0.376	-1.52	1.61	-0.0953333	0.631579	0.0565719	0.00154466	-0.12	-0.503	0.93	0.102333	0.0485417	0.000422618	0.43259	-1.11	-2.32	0.419	-1.00367	AT4G02930	Q9ZT91	TUFA	Elongation factor Tu, mitochondrial	Cre06.g259150_4532	Cr_06_26263	EFG8	4532_06_29050		g5826.t1#	Translation elongation factor Tu family protein	Putative mitochondrial translation factor Tu		TMHMM: 0 helices	Mitochondrion (RC 4 score: 0.835 TPlen: 34 on #1 protein)	Mitochondrion (score 2.097 on #1 protein)			https://www.chlamylibrary.org/showGene?geneIdentifier=Cre06.g259150	no phenotype detected				cluster 40
Cre09.g401886	0.104489	0.934632	0.000307351	-0.388	-0.0187	1.04	0.2111	0.223587	0.314622	0.00214437	-0.299	-0.245	0.86	0.105333	0.000219831	0.00162828	0.321686	-1.11	-0.886	-0.238	-0.744667	AT4G35000	Q42564	APX3	L-ascorbate peroxidase 3 (AtAPx03) (EC 1.11.1.11)	Cre09.g401886_4532	Cr_09_44006		4532_09_48650		g10003.t1#Cre02.g139650.t1.1#Cre02.g139650.t1.2	Putative Ascorbate peroxidase			TMHMM: 0 helices	Mitochondrion (RC 1 score: 0.876 TPlen: 36 on #1 protein)	Mitochondrion (score 3.105 on #1 protein)			https://www.chlamylibrary.org/showGene?geneIdentifier=Cre09.g401886	no phenotype detected					Name= Cytochrome c peroxidase, mitochondrial# KEGG= R00017# E.C.= 1.11.1.5 # # (PMID:30202653)
Cre12.g530650								0.134773	0.038084	0.558356	-0.396	0.568	0.151	0.107667	0.0147899	0.432775	0.599142	-0.789	0.232	0.154	-0.134333	AT3G17820	Q9FMD9	GLN1-4	Glutamine synthetase cytosolic isozyme 1-4 (EC 6.3.1.2) (Glutamate--ammonia ligase GLN1;4) (GLN1;4)	Cre12.g530650_4532	Cr_12_58338	GLN2	4532_12_64485		g13061.t1	Glutamine synthetase	Glutamine synthetase (EC 6.3.1.2), chloroplast precursor (Glutamate--ammonia ligase) (GS2), CO2-responsive gene# identical to GLNA2_CHLRE cDNA [SwissProt Q42689), PMID: 8938407]# arranged head-to-head with another glutamine synthetase gene. GLN3# GLN2 & GLN3 are very nearly identical at the predicted aa level, and also nearly identical in the coding sequence at the nucleotide level		TMHMM: 0 helices	Mitochondrion (RC 2 score: 0.899 TPlen: 7 on #1 protein)	Chloroplast (score 2.733 on #1 protein)			https://www.chlamylibrary.org/showGene?geneIdentifier=Cre12.g530650	no phenotype detected	enriched on 70S plastid ribosomes			cluster 7	Name= glutamate---ammonia ligase, chloroplast# KEGG= R00253# E.C.= 6.3.1.2 # [Florencio 1983, Chen 1996] # (PMID:30202653)
Cre18.g749447								0.467314	0.408771	0.0232127	-0.265	-0.302	0.893	0.108667	0.00212324	0.519064	0.835089	-1.08	-0.193	0.0621	-0.403633	AT1G31230	O81852	AKHSDH2	Bifunctional aspartokinase/homoserine dehydrogenase 2, chloroplastic (AK-HD 2) (AK-HSDH 2) (Beta-aspartyl phosphate homoserine 2) [Includes: Aspartokinase (EC 2.7.2.4) (Aspartate kinase); Homoserine dehydrogenase (EC 1.1.1.3)]	Cre18.g749447_4532	Cr_09_41237	AHD1	4532_09_45575		Cre31.g780200.t1.2#Cre31.g780200.t1.1#AHD1#g18105.t1	Bifunctional aspartate kinase/homoserine dehydrogenase	Bifunctional aspartate kinase/homoserine dehydrogenase (AK-HSDH) (EC:2.7.2.4 1.1.1.3), based on similarity to aspartate kinase-homoserine dehydrogenase-like protein (GenBank CAB78973) from Arabidopsis# weak organelle targeting (mitochondria) predicted		TMHMM: 0 helices	Mitochondrion (RC 5 score: 0.355 TPlen: 82 on #1 protein)	Chloroplast (score 1.051 on #1 protein)	Cre01.g054850			no mutant mapped	enriched on 70S plastid ribosomes				Name= aspartate kinase;homoserine dehydrogenase# KEGG= R00480;R01775# E.C.= 2.7.2.4;1.1.1.3 # [Stern 2009] # (PMID:30202653)
Cre13.g575900								0.72913	0.0442023	0.882928	-0.0695	0.43	-0.0295	0.110333	0.489987	0.0192697	0.469668	-0.172	0.637	-0.181	0.0946667	AT2G27100	Q9ZVD0	SE	Serrate RNA effector molecule	Cre13.g575900_4532	Cr_13_63322	CGL117	4532_13_69980	21515685	#g14154.t1	predicted protein			TMHMM: 0 helices	Other (RC 3 on #1 protein)	Other (score - on #1 protein)			https://www.chlamylibrary.org/showGene?geneIdentifier=Cre13.g575900	no phenotype detected				cluster 7
Cre03.g178350	0.0180185	0.0160498	0.0089847	-1.04	-1.07	-1.18	-1.09667	0.715176	0.0452006	0.133719	0.14	0.819	-0.596	0.121								AT1G66410	P0DH96	CAM4	Calmodulin-4 (CaM-4)	Cre03.g178350_4532	Cr_03_16657	FAP272	4532_03_18380	15998802	g3693.t1	Flagellar Associated Protein 272 similar to calmodulin	Flagellar Associated Protein similar to calmodulin# found in the flagellar proteome# transcript upregulated during flagellar regeneration [PMID: 157384]. Possibly a phospholipid/glycerol acyltransferase		TMHMM: 0 helices	Other (RC 2 on #1 protein)	Other (score - on #1 protein)			https://www.chlamylibrary.org/showGene?geneIdentifier=Cre03.g178350	no phenotype detected			Total Peptides:6 (Axoneme:0; M+M:5; KCl extract:1; Tergitol:0)	cluster 17
Cre12.g560200								0.0848992	0.0120707	0.756304	-0.518	0.797	0.0891	0.1227								AT5G15770	Q9LFU9	GNA1	Glucosamine 6-phosphate N-acetyltransferase (EC 2.3.1.4) (Glucose-6-phosphate acetyltransferase 1) (AtGNA1) (Phosphoglucosamine acetylase) (Phosphoglucosamine transacetylase) (Protein LIGNESCENS)	Cre12.g560200_4532	Cr_12_59523		4532_12_65795		NAT2#g13315.t1#	Glucosamine 6-phosphate N-acetyltransferase	Related to GCN5, a histone acetyltransferase		TMHMM: 0 helices	Other (RC 2 on #1 protein)	Other (score - on #1 protein)			https://www.chlamylibrary.org/showGene?geneIdentifier=Cre12.g560200	no phenotype detected				cluster 19	Name= acetyl-CoA:D-glucosamine-6-phosphate N-acetyltransferase# KEGG= R02058# E.C.= 2.3.1.4 # # (PMID:30202653)
Cre07.g349250	0.974534	0.422267	0.0203449	0.00939	-0.238	0.748	0.17313	0.188736	0.0444897	0.596792	-0.386	0.613	0.152	0.126333								---NA---	---NA---	#N/A	#N/A	Cre07.g349250_4532	Cr_07_36752		4532_07_40600		#g8126.t1				TMHMM: 0 helices	Secretory_pathway (RC 1 score: 0.979 on #1 protein)	Secretory_pathway (score 1.488 on #1 protein)			https://www.chlamylibrary.org/showGene?geneIdentifier=Cre07.g349250	no phenotype detected				cluster 40
Cre02.g087950	0.616051	0.0218041	0.154769	-0.173	0.861	0.505	0.397667	0.0469803	0.355727	0.0462756	-0.866	0.383	0.87	0.129	0.000659641	0.691172	0.0985493	-1.83	-0.174	0.756	-0.416	AT4G13780	Q9SVN5	At4g13780	Methionine--tRNA ligase, cytoplasmic (EC 6.1.1.10) (Methionyl-tRNA synthetase) (MetRS)	Cre02.g087950_4532	Cr_02_07658	TSM1	4532_02_08456		TSM1#g1636.t1	Methionyl-tRNA synthetase			TMHMM: 0 helices	Other (RC 4 on #1 protein)	Other (score - on #1 protein)			https://www.chlamylibrary.org/showGene?geneIdentifier=Cre02.g087950	no phenotype detected				cluster 14	Name= methionine---tRNA ligase# KEGG= R03659# E.C.= 6.1.1.10 # # (PMID:30202653)
Cre01.g038650								0.0634271	0.0156288	0.321616	-0.468	0.635	0.24	0.135667								AT3G13570	Q9LHP2	SCL30A	Serine/arginine-rich SC35-like splicing factor SCL30A (At-SCL30A) (AtSCL30A) (SC35-like splicing factor 30A) (Serine/arginine-rich splicing factor 30A)	Cre01.g038650_4532	Cr_01_04073	SRS2	4532_01_04490	28364390	#g865.t1#SRS2	Serine/arginine-rich pre-mRNA splicing factor	Serine/arginine-rich pre-mRNA splicing factor protein of the SC35-like subfamily		TMHMM: 0 helices	Mitochondrion (RC 5 score: 0.732 TPlen: 49 on #1 protein)	Chloroplast (score 1.917 on #1 protein)			https://www.chlamylibrary.org/showGene?geneIdentifier=Cre01.g038650	no phenotype detected				cluster 9
Cre03.g164700								0.427153	0.0453755	0.905295	-0.309	0.823	-0.0459	0.156033	0.0213023	0.743913	0.0125867	-0.732	0.095	-0.806	-0.481	---NA---	---NA---	#N/A	#N/A	Cre03.g164700_4532	Cr_03_15248		4532_03_16825		g3376.t1#				TMHMM: 0 helices	Mitochondrion (RC 1 score: 0.910 TPlen: 64 on #1 protein)	Chloroplast (score 0.884 on #1 protein)	Cre06.g309000		https://www.chlamylibrary.org/showGene?geneIdentifier=Cre03.g164700	no phenotype detected				cluster 3
Cre04.g232104								0.98261	0.00689906	0.376053	-0.00491	0.685	-0.202	0.159363	0.373017	0.000158296	0.0577796	0.183	0.987	-0.408	0.254	AT2G05070	Q9SHR7	LHCB2.1	Chlorophyll a-b binding protein 2.1, chloroplastic (Photosystem II light harvesting complex gene 2.1) (Protein LIGHT-HARVESTING CHLOROPHYLL B-BINDING 2.1)	Cre04.g232104_4532	Cr_04_22969	LHCBM3	4532_04_25405		Cre32.g781300.t1.2#g5059.t1#Cre32.g781300.t1.1#LHCBM3	Light-harvesting complex II chlorophyll a/b binding protein M3			TMHMM: 0 helices	Mitochondrion (RC 3 score: 0.696 TPlen: 19 on #1 protein)	Chloroplast (score 1.797 on #1 protein)				no mutant mapped
Cre09.g387171	0.762728	2.93248e-05	0.988379	-0.0561	-1.07	-0.0027	-0.376267	0.0192338	0.10781	0.380314	0.695	-0.456	0.241	0.16	0.401142	0.000380724	0.801216	0.263	-1.38	-0.0781	-0.398367	0	Q9LQ04	NRS/ER	Bifunctional dTDP-4-dehydrorhamnose 3,5-epimerase/dTDP-4-dehydrorhamnose reductase (EC 1.1.1.133) (EC 5.1.3.13) (dTDP-L-rhamnose synthase)	Cre09.g387171_4532	Cr_02_11367	RHM1	4532_02_12556	29743196	EZY22#DIV109#g9579.t2#Cre02.g121550.t2.1	nucleotide-rhamnose synthase/epimerase-reductase, dTDP-4-dehydrorhamnose reductase / dTDP-6-deoxy-L-mannose dehydrogenase	ts-lethal mutant has fragile cell membrane when poked with a needle at restrictive temperature (PMID 29743196)		TMHMM: 0 helices	Mitochondrion (RC 2 score: 0.908 TPlen: 20 on #1 protein)	Other (score - on #1 protein)				no mutant mapped			Total Peptides:1 (Axoneme:0; M+M:1; KCl extract:0; Tergitol:0)
Cre02.g087700	0.138054	0.00081732	0.000453189	-0.466	1.24	1.32	0.698	0.105683	0.0453131	0.137174	-0.408	0.516	0.372	0.16								AT4G08390	Q42592	APXS	L-ascorbate peroxidase S, chloroplastic/mitochondrial (EC 1.11.1.11) (Stromal ascorbate peroxidase) (AtAPx05) (sAPX)	Cre02.g087700_4532	Cr_02_07638	APX1	4532_02_08430		#g1630.t1	Ascorbate peroxidase 1	L-ascorbate peroxidase, possibly localized to plastid		TMHMM: 0 helices	Mitochondrion (RC 4 score: 0.745 TPlen: 6 on #1 protein)	Chloroplast (score 3.736 on #1 protein)			https://www.chlamylibrary.org/showGene?geneIdentifier=Cre02.g087700	growth defect under LAT007G11	enriched on 70S plastid ribosomes			cluster 3	Name= L-ascorbate:hydrogen-peroxide oxidoreductase# KEGG= R00644# E.C.= 1.11.1.11 # # (PMID:30202653)
Cre14.g613600								0.756252	0.0463837	0.780772	-0.0979	0.669	-0.0878	0.1611	0.405161	0.0378669	0.103213	-0.214	0.567	-0.432	-0.0263333	0	Q39043	BIP2	Heat shock 70 kDa protein BIP2 (Heat shock 70 kDa protein 12) (Heat shock protein 70-12) (AtHsp70-12) (Luminal-binding protein 2) (AtBP2) (BiP2)	#N/A	#N/A	#N/A	#N/A	#N/A	#N/A	#N/A	#N/A	#N/A	#N/A	#N/A	#N/A	#N/A	#N/A	#N/A	#N/A	#N/A	#N/A	#N/A	#N/A	#N/A
Cre05.g242300								0.440654	0.111933	0.0288438	0.254	-0.541	0.772	0.161667	0.0944245	0.0150034	0.217368	-0.424	-0.651	0.306	-0.256333	AT4G20980	P56820	TIF3D1	Eukaryotic translation initiation factor 3 subunit D (eIF3d) (Eukaryotic translation initiation factor 3 subunit 7) (eIF-3-zeta) (p66)	Cre05.g242300_4532	Cr_05_23151	EIF3D	4532_05_25606		EIF3D#g5306.t1#	Eukaryotic translation initiation factor 3, subunit D	putative Eukaryotic translation initiation factor 3 subunit 7 (eIF-3 zeta)# (IF3Z)		TMHMM: 0 helices	Other (RC 3 on #1 protein)	Other (score - on #1 protein)			https://www.chlamylibrary.org/showGene?geneIdentifier=Cre05.g242300	no phenotype detected				cluster 7
Cre01.g007850								0.577309	0.00322019	0.0875689	0.127	0.769	-0.405	0.163667								---NA---	---NA---	#N/A	#N/A	Cre01.g007850_4532	Cr_01_00950	NUO18	4532_01_01046	15450959#15710684#17078018	TEF29#g202.t1	NADH:ubiquinone oxidoreductase subunit	NADH:ubiquinone oxidoreductase (Complex I) subunit, mitochondrial# Ortholog to NDUFB8 in Homo sapiens# Also found in thylakoid-enriched fraction based on mass spectrometric peptide identification#		TMHMM: 1 helices Topology: o73-95i	Mitochondrion (RC 1 score: 0.887 TPlen: 9 on #1 protein)	Mitochondrion (score 1.021 on #1 protein)				no mutant mapped				cluster 40
Cre10.g429100								0.778054	0.427215	0.0195287	0.0697	-0.198	0.63	0.167233								AT3G62120	Q9M1R2	At3g62120	Proline--tRNA ligase, cytoplasmic (EC 6.1.1.15) (Prolyl-tRNA synthetase) (ProRS)	Cre10.g429100_4532	Cr_10_46617		4532_10_51520		g10601.t1#	Putative prolyl-tRNA synthetase			TMHMM: 0 helices	Chloroplast (RC 5 score: 0.407 on #1 protein)	Mitochondrion (score 1.786 on #1 protein)	Cre01.g054850			no mutant mapped			Total Peptides:1 (Axoneme:0; M+M:1; KCl extract:0; Tergitol:0)	cluster 10 (Early zygote-upregulated with constitutive expression)	Name= proline---tRNA ligase# KEGG= R03661# E.C.= 6.1.1.15 # # (PMID:30202653)
Cre06.g273700	0.200855	3.1945e-05	0.415901	0.233	1.01	-0.146	0.365667	0.0138477	0.946364	0.488838	0.654	0.0162	-0.168	0.1674	0.000551997	0.0557933	0.856995	0.872	0.416	0.0369	0.441633	AT5G23120	O82660	HCF136	Photosystem II stability/assembly factor HCF136, chloroplastic	Cre06.g273700_4532	Cr_06_27709	HCF136	4532_06_30640		#HCF136#g6140.t1	Photosystem II stability/assembly factor HCF136	homolog of HCF136/Ycf48, thylakoid-lumen beta-propeller type protein involved in association of the pre-D2-Cytb559-precomplex (pre-D2) and pD1-PsbI precomplex (pre-D1)		TMHMM: 0 helices	Chloroplast (RC 4 score: 0.688 on #1 protein)	Chloroplast (score 2.665 on #1 protein)	Cre08.g362900, Cre12.g509050		https://www.chlamylibrary.org/showGene?geneIdentifier=Cre06.g273700	no phenotype detected				cluster 3	Name= photosystem II (blue light-activated);photosystem II (red light-activated)# KEGG= # E.C.= # [Erickson 1986, de Vitry 1989, Rova 1994, Rova 1996, Rochaix 1989, Lardans 1997, Stryer 1995, Nield 2000, Morais 1998, O'Connor 1998] # (PMID:30202653)
Cre12.g511050								0.171317	0.0186273	0.494341	-0.398	0.726	0.194	0.174								AT2G20560	Q9SIL3	DNAJ	At2g20560/T13C7.15 (DNAJ heat shock family protein) (Putative heat shock protein)	Cre12.g511050_4532	Cr_12_55057	RSP16	4532_12_60876	16507594	#g12327.t1	Radial Spoke Protein 16	A structural HSP40 (DnaJ) in the radial spoke stalk [PMID: 16507594, PMID: 15563613# GI:56404248]		TMHMM: 0 helices	Other (RC 4 on #1 protein)	Other (score - on #1 protein)			https://www.chlamylibrary.org/showGene?geneIdentifier=Cre12.g511050	no phenotype detected			Total Peptides:20 (Axoneme:8; M+M:1; KCl extract:1; Tergitol:10)	cluster 28
Cre03.g188650								0.651517	0.000831167	0.155111	-0.114	1.02	-0.37	0.178667								AT3G26070	Q9LU85	PAP4	Probable plastid-lipid-associated protein 4, chloroplastic (Fibrillin-3a) (Plastoglobulin 25) (AtPGL25)	Cre03.g188650_4532	Cr_03_17645	PLAP2	4532_03_19456		PLP2#g3907.t1	Plastid lipid associated protein 2	PAP-fibrillin family protein		TMHMM: 0 helices	Chloroplast (RC 5 score: 0.590 on #1 protein)	Chloroplast (score 2.419 on #1 protein)			https://www.chlamylibrary.org/showGene?geneIdentifier=Cre03.g188650	no phenotype detected				cluster 7
Cre05.g245450								0.358724	0.0155876	0.630713	-0.234	0.669	0.121	0.185333								AT5G57300	Q9LVC8	COQ5	2-methoxy-6-polyprenyl-1,4-benzoquinol methylase, mitochondrial (EC 2.1.1.201) (Ubiquinone biosynthesis methyltransferase COQ5)	Cre05.g245450_4532	Cr_05_23506	COQ5A	4532_05_25995		UMM4#COQ5A#g5224.t1#	Ubiquinone/menaquinone biosynthesis methyltransferase			TMHMM: 0 helices	Mitochondrion (RC 2 score: 0.817 TPlen: 52 on #1 protein)	Mitochondrion (score 1.744 on #1 protein)				no mutant mapped				cluster 40
Cre12.g551800	0.660766	6.98028e-07	0.0336254	-0.16	-2.86	-0.834	-1.28467	0.000581736	0.00471718	0.461338	1.37	-1.05	0.243	0.187667	0.027231	0.00916719	0.528303	0.985	-1.2	0.261	0.0153333	---NA---	---NA---	#N/A	#N/A	Cre12.g551800_4532	Cr_12_60387		4532_12_66730		g13506.t1#				TMHMM: 0 helices	Other (RC 3 on #1 protein)	Other (score - on #1 protein)			https://www.chlamylibrary.org/showGene?geneIdentifier=Cre12.g551800	no phenotype detected			Total Peptides:3 (Axoneme:0; M+M:0; KCl extract:3; Tergitol:0)	cluster 48
Cre06.g278116	0.635872	0.0309377	0.935292	-0.105	0.516	0.0179	0.142967	0.215965	0.0174481	0.308851	-0.307	0.631	0.251	0.191667	0.0033758	0.264844	0.193486	-1.07	0.358	-0.421	-0.377667	AT2G01220	Q8L845	At2g01220	Nucleotidylyl transferase superfamily protein	Cre06.g278116_4532	Cr_06_28359		4532_06_31340		g6259.t1#Cre13.g594300.t1.2#Cre13.g594300.t1.1				TMHMM: 0 helices	Mitochondrion (RC 5 score: 0.212 TPlen: 54 on #1 protein)	Secretory_pathway (score 1.606 on #1 protein)			https://www.chlamylibrary.org/showGene?geneIdentifier=Cre06.g278116	no phenotype detected
Cre10.g462250								0.780683	0.0206899	0.33862	-0.127	1.15	-0.444	0.193								AT5G02530	Q8L719	ALY2	THO complex subunit 4B (ALYREF homolog 2) (AtALY2)	Cre10.g462250_4532	Cr_10_49965	REF1	4532_10_55226	29743196	REF1#g11331.t1#	RNA Export Factor	Nuclear protein that binds to RNA and to Mex67p, required for export of poly(A)+ mRNA from the nucleus# member of the REF (RNA and export factor binding proteins) family# homologue of YRA1 and YRA2 yeast proteins. Contains one RNA recognition motif (RRM)# null-allele mutant was isolated (PMID 29743196)		TMHMM: 0 helices	Other (RC 2 on #1 protein)	Other (score - on #1 protein)			https://www.chlamylibrary.org/showGene?geneIdentifier=Cre10.g462250	no phenotype detected				cluster 7
Cre04.g217932	0.20957	0.00178694	0.606245	0.817	2.35	0.328	1.165	0.0398472	0.0174385	0.220587	-0.775	0.917	0.442	0.194667	0.000413121	0.805796	0.0138199	-1.78	-0.0992	-1.1	-0.993067	---NA---	---NA---	#N/A	#N/A	Cre04.g217932_4532	Cr_04_20868	PRPL35	4532_04_23060		PRPL35#Cre03.g210050.t1.2#g4563.t1#Cre03.g210050.t1.1	Chloroplast ribosomal protein L35	imported to chloroplast		TMHMM: 0 helices	Chloroplast (RC 3 score: 0.712 on #1 protein)	Chloroplast (score 3.547 on #1 protein)				no mutant mapped	Chloroplast ribosomal protein
Cre09.g392350	0.436	0.00312157	0.0733835	0.158	0.693	0.381	0.410667	0.697733	0.00534708	0.96695	-0.0834	0.677	0.00887	0.200823								0	Q9LIS2	RBG4	Glycine-rich RNA-binding protein 4, mitochondrial (AtGR-RBP4) (AtRBG4) (Glycine-rich protein 4) (AtGRP4) (Mitochondrial RNA-binding protein 1b) (At-mRBP1b) (Small RNA binding protein 4) (AtSRBP4)	Cre09.g392350_4532	Cr_09_42720	CGLD37	4532_09_47226	21515685	#g9444.t2	glycine-rich RNA-binding protein	Conserved in the Green Lineage and Diatoms		TMHMM: 0 helices	Other (RC 2 on #1 protein)	Other (score - on #1 protein)				no mutant mapped			Total Peptides:3 (Axoneme:0; M+M:3; KCl extract:0; Tergitol:0)	cluster 14
Cre12.g560150	0.911023	0.00186635	0.000270719	0.0634	-2.09	-2.62	-1.54887	0.00074321	0.614746	0.0456905	1.72	-0.213	-0.897	0.203333	1.11127e-05	0.469003	0.85018	2.77	0.324	-0.0837	1.00343	AT5G47200	Q9FPJ4	RABD2B	Ras-related protein RABD2b (AtRABD2b) (Ras-related protein Rab1A) (AtRab1A)	Cre12.g560150_4532	Cr_12_59527	FAP353	4532_12_65801	22873208#8756593#15998802	RAB1#RABD1#g13316.t1	Rab-like GTP-Binding Flagellar Associated Protein 353	Similar to RabD/Rab1-type GTPases. Identical to YPTC1 [gi 2500073 sp Q39571 YPT1_CHLRE]. Found in the flagellar proteome [PMID: 15998802]# Class I in [PMID: 8756593]#		TMHMM: 0 helices	Secretory_pathway (RC 4 score: 0.825 on #1 protein)	Other (score - on #1 protein)			https://www.chlamylibrary.org/showGene?geneIdentifier=Cre12.g560150	no phenotype detected			Total Peptides:4 (Axoneme:0; M+M:3; KCl extract:0; Tergitol:1)	cluster 21
Cre12.g485800	0.106221	0.0574788	0.0180784	-0.263	-0.315	-0.406	-0.328	0.0235382	0.159147	0.0482624	0.484	-0.286	0.414	0.204	0.538362	0.0402544	0.529277	0.117	-0.418	0.12	-0.0603333	AT5G42270	Q9FH02	FTSH5	ATP-dependent zinc metalloprotease FTSH 5, chloroplastic (AtFTSH5) (EC 3.4.24.-) (Protein VARIEGATED 1)	Cre12.g485800_4532	Cr_12_54897	FTSH1	4532_12_60700	27702692#24449688#24474630#27742488	FHL1#g12281.t1	FtsH-like membrane ATPase/metalloprotease	FtsH protease 1, type A# Chloroplast-targeted# Membrane-bound metalloprotease (M41) with AAA domain# Ortholog of Arabidopsis FtsH5=Var1 and FtsH1#		TMHMM: 1 helices Topology: i198-220o	Mitochondrion (RC 5 score: 0.609 TPlen: 46 on #1 protein)	Chloroplast (score 1.496 on #1 protein)			https://www.chlamylibrary.org/showGene?geneIdentifier=Cre12.g485800	no phenotype detected				cluster 6
Cre16.g689700								0.112691	0.0127461	0.378164	-0.525	0.875	0.283	0.211								AT1G12550	Q9CA90	HPR2	Glyoxylate/hydroxypyruvate reductase A HPR2 (EC 1.1.1.79) (EC 1.1.1.81) (NAD(P)H-dependent hydroxypyruvate reductase 2) (AtHPR2) (HPR 2)	Cre16.g689700_4532	Cr_16_74155	HPR5	4532_16_82011	34249060	g16189.t1	Hydroxypyruvate reductase 5	Active in the presence of NADPH, may have a function related to the glutathione peroxidase or peroxiredoxin antioxidant systems that need plenty of NADPH converted from NADH#		TMHMM: 0 helices	Chloroplast (RC 3 score: 0.756 on #1 protein)	Chloroplast (score 2.249 on #1 protein)			https://www.chlamylibrary.org/showGene?geneIdentifier=Cre16.g689700	no phenotype detected				cluster 6	Name= D-Glycerate:NADP+ 2-oxidoreductase;(R)-Lactaldehyde:NAD+ oxidoreductase# KEGG= R01392;R02527# E.C.= 1.1.1.79;1.1.1.81;1.1.1.79 # # (PMID:30202653)
Cre11.g468377	0.0181137	0.413296	0.540878	-0.849	-0.27	0.201	-0.306	0.276748	0.0396317	0.24493	0.344	0.684	-0.369	0.219667								AT4G29830	Q9SZQ5	VIP3	WD repeat-containing protein VIP3 (Protein BOUQUET-1) (boq-1) (Protein SKI8 homolog) (Protein VERNALIZATION INDEPENDENCE 3) (Protein ZWERGERL) (zwg)	Cre11.g468377_4532	Cr_11_51564		4532_11_57010		g11759.t1				TMHMM: 0 helices	Other (RC 2 on #1 protein)	Other (score - on #1 protein)			https://www.chlamylibrary.org/showGene?geneIdentifier=Cre11.g468377	no phenotype detected
Cre12.g516200								0.565052	0.985084	0.035094	0.138	-0.00445	0.539	0.224183	0.00475682	0.114056	0.288071	-0.635	-0.323	-0.212	-0.39	AT1G56070	Q9ASR1	LOS1	Elongation factor 2 (EF-2) (EC 3.6.5.-) (Protein LOW EXPRESSION OF OSMOTICALLY RESPONSIVE GENES 1)	Cre12.g516200_4532	Cr_12_56850	EFG2	4532_12_62851		#g12733.t1	Ribosomal protein S5/Elongation Factor G/III/V family protein	Putative cytosolic elongation factor 2 (EF-2), EF-TU# found in the flagellar proteome		TMHMM: 0 helices	Other (RC 2 on #1 protein)	Other (score - on #1 protein)			https://www.chlamylibrary.org/showGene?geneIdentifier=Cre12.g516200	no phenotype detected			Total Peptides:16 (Axoneme:0; M+M:15; KCl extract:0; Tergitol:1)	cluster 7
Cre06.g278185								0.416822	0.37997	0.0287965	0.246	-0.266	0.708	0.229333	0.158878	0.0223423	0.482148	-0.639	-1.1	0.311	-0.476	AT1G26570	Q9FZE1	UGD1	UDP-glucose 6-dehydrogenase 1 (UDP-Glc dehydrogenase 1) (UDP-GlcDH 1) (UDPGDH 1) (EC 1.1.1.22) (At-UGD1)	Cre06.g278185_4532	Cr_06_28671	UGD2	4532_06_31686		Cre13.g597550.t1.2#g6328.t1#Cre13.g597550.t1.1#UGD2	UDP-glucose dehydrogenase	belongs to the UDP-glucose/GDP-mannose dehydrogenase family. Found in the flagellar proteome [PMID: 15998802]# (UGPD1, UDP2)# may be involved in alginate biosynthesis		TMHMM: 0 helices	Other (RC 5 on #1 protein)	Other (score - on #1 protein)			https://www.chlamylibrary.org/showGene?geneIdentifier=Cre06.g278185	no phenotype detected			Total Peptides:2 (Axoneme:0; M+M:2; KCl extract:0; Tergitol:0)		Name= UDP-glucose 6-dehydrogenase# KEGG= R00286# E.C.= 1.1.1.22 # # (PMID:30202653)
Cre10.g458450	0.804742	0.00171005	0.365571	-0.0694	1.05	0.257	0.412533	0.0144333	0.916533	0.220224	1.22	0.0476	-0.571	0.2322	0.0270522	0.692465	0.173128	0.913	0.151	-0.534	0.176667	AT3G63080	Q9LYB4	GPX5	Probable glutathione peroxidase 5 (EC 1.11.1.9)	Cre10.g458450_4532	Cr_10_49593	GPX5	4532_10_54806	16160847#15597886#5517390#11485197	GPXH#g11246.t1	Glutathione peroxidase 5	GPX5 gene expression is induced by singlet oxygen# mutant shows altered response to Rose Bengal		TMHMM: 0 helices	Mitochondrion (RC 4 score: 0.528 TPlen: 36 on #1 protein)	Secretory_pathway (score 0.365 on #1 protein)			https://www.chlamylibrary.org/showGene?geneIdentifier=Cre10.g458450	no phenotype detected				cluster 13 (Mating activation-induced in minus gametes)
Cre01.g006950	0.0288202	8.16855e-06	0.00100784	0.615	1.67	1.03	1.105	0.703746	0.926198	0.00597551	-0.0979	0.0238	0.799	0.241633	0.000120442	0.308304	0.26913	-1.17	-0.243	0.264	-0.383	AT3G52930	Q9LF98	FBA8	Fructose-bisphosphate aldolase 8, cytosolic (AtFBA8) (EC 4.1.2.13) (Cytosolic aldolase 1) (cAld1)	Cre01.g006950_4532	Cr_01_00859	FBA1	4532_01_00945		g182.t2	Fructose-1,6-bisphosphate aldolase	Aldehyde-lyase (EC 4.1.2.13)# may be plastidic based on N-terminal extension, but greater sequence similarity to cytosolic forms# glycolytic enzyme that catalyses the reversible aldol cleavage or condensation of fructose-1,6-bisphosphate into dihydroxyacetone-phosphate and glyceraldehyde 3-phosphate# found in the flagellar proteome [PMID: 15998802]		TMHMM: 0 helices	Mitochondrion (RC 2 score: 0.798 TPlen: 69 on #1 protein)	Chloroplast (score 3.283 on #1 protein)			https://www.chlamylibrary.org/showGene?geneIdentifier=Cre01.g006950	no phenotype detected	enriched on 70S plastid ribosomes			cluster 2	Name= Sedoheptulose 1,7-bisphosphate D-glyceraldehyde-3-phosphate-lyase;D-Fructose 1-phosphate D-glyceraldehyde-3-phosphate-lyase;fructose-bisphosphate aldolase# KEGG= R01829;R02568;R01068# E.C.= 4.1.2.13 # [Klein 1986];[Klock 1991, Chang 2007, Klein 1986, Pazour 2005, Schnarrenberger 1994] # (PMID:30202653)
Cre12.g509650	0.00778648	0.149634	0.176575	0.932	0.462	-0.432	0.320667	0.0315336	0.172032	0.122285	0.676	-0.41	0.468	0.244667								AT4G14210	Q07356	PDS	15-cis-phytoene desaturase, chloroplastic/chromoplastic (EC 1.3.5.5) (Phytoene dehydrogenase) (Phytoene desaturase)	Cre12.g509650_4532	Cr_12_55197	PDS1	4532_12_61026		PDS#g12358.t1#	phytoene desaturase	Phytoene desaturase (zeta-carotene-forming), chloroplast precursor [PMID:15579683], [PMID:22912689]		TMHMM: 1 helices Topology: o543-562i	Chloroplast (RC 4 score: 0.634 on #1 protein)	Chloroplast (score 3.302 on #1 protein)	Cre16.g662600		https://www.chlamylibrary.org/showGene?geneIdentifier=Cre12.g509650	no phenotype detected	enriched on 50S plastid ribosomal subunit			cluster 6
Cre03.g182551	0.281616	0.00707946	0.10659	0.299	0.832	0.459	0.53	0.755962	0.00916206	0.80769	-0.0974	0.911	-0.0763	0.245767	0.0385782	0.0476435	0.0241962	-0.456	0.434	-0.504	-0.175333	AT1G76100	P11490	PETE	Plastocyanin minor isoform, chloroplastic	Cre03.g182551_4532	Cr_03_17073	PCY1	4532_03_18836	8463310	PC6-2#g3784.t1#	plastocyanin, chloroplast precursor			TMHMM: 0 helices	Mitochondrion (RC 2 score: 0.809 TPlen: 28 on #1 protein)	Chloroplast (score 3.479 on #1 protein)			https://www.chlamylibrary.org/showGene?geneIdentifier=Cre03.g182551	no phenotype detected				cluster 47	Name= cytochrome b6/f complex;Cyclic Electron Flow;photosystem I (blue light-activated);photosystem I (red light-activated)# KEGG= R03817# E.C.= 1.10.99.1 # [Finazzi 1997, Smith 1994, Hill 1992, Quinn 1993, Berthold 1995, Stryer 1995];[Hill 1992, Quinn 1993, Stryer 1995];[Stryer 1995, Kargul 2003, Hill 1992, Quinn 1993, Girard-Bascou 1987];[Stryer 1995, Kargul 2003, Hill 1992, Quinn 1993, Goodenough 1969, Girard-Bascou 1987] # (PMID:30202653)
Cre12.g549852	0.427366	0.00527812	0.742969	-0.293	1.17	-0.12	0.252333	0.22035	0.0453405	0.791882	-0.824	1.4	0.174	0.25								AT4G20760	A0A1P8B7H4	At4g20750	NAD(P)-binding Rossmann-fold superfamily protein	Cre12.g549852_4532	Cr_12_61790		4532_12_68285		Cre27.g775000.t1.1#g13806.t1#Cre27.g775000.t1.2				TMHMM: 0 helices	Other (RC 3 on #1 protein)	Other (score - on #1 protein)			https://www.chlamylibrary.org/showGene?geneIdentifier=Cre12.g549852	no phenotype detected			Total Peptides:1 (Axoneme:0; M+M:1; KCl extract:0; Tergitol:0)
Cre01.g004900	0.0330609	5.60584e-07	3.21665e-07	1.01	3.53	3.69	2.74333	0.000166059	0.000615475	0.00765697	-1.52	1.32	0.952	0.250667								---NA---	---NA---	#N/A	#N/A	Cre01.g004900_4532	Cr_01_00483		4532_01_00536		g118.t1#	Similar to Putatative Protease/Amidase			TMHMM: 0 helices	Other (RC 3 on #1 protein)	Other (score - on #1 protein)			https://www.chlamylibrary.org/showGene?geneIdentifier=Cre01.g004900	no phenotype detected			Total Peptides:3 (Axoneme:0; M+M:3; KCl extract:0; Tergitol:0)	cluster 26 (Mating activation-specific)
Cre03.g198950	0.768691	1.23156e-05	9.54548e-05	-0.0861	-1.81	-1.5	-1.13203	0.00432937	0.604218	0.554507	1.15	-0.184	-0.21	0.252	6.71447e-07	0.0323317	0.162755	1.84	0.538	0.335	0.904333	AT1G77090	O49292	PPD4	PsbP domain-containing protein 4, chloroplastic (OEC23-like protein 5)	Cre03.g198950_4532	Cr_03_19770	CGL30	4532_03_21821	21515685	g4350.t1#	Conserved in the Green Lineage			TMHMM: 0 helices	Chloroplast (RC 3 score: 0.917 on #1 protein)	Chloroplast (score 3.521 on #1 protein)	Cre08.g362900		https://www.chlamylibrary.org/showGene?geneIdentifier=Cre03.g198950	no phenotype detected				cluster 15
Cre03.g149100	0.047503	6.34575e-10	1.76323e-05	-0.487	-3.03	-1.38	-1.63233	6.62329e-07	0.3271	0.000932141	2.16	-0.279	-1.11	0.257	3.96282e-06	0.0398669	0.047499	1.93	-0.624	-0.599	0.235667	AT3G58750	Q9LXS6	CSY2	Citrate synthase 2, peroxisomal (EC 2.3.3.16)	Cre03.g149100_4532	Cr_03_13707	CIS2	4532_03_15140		g3032.t1#	Citrate synthase, glyoxysomal/microbody form	Citrate synthase (EC 2.3.3.1), glyoxysomal/microbody form# similarity to Arabidopsis citrate synthase glyoxysomal precursor (GenBank Q9LXS6)# PMID: 1921471		TMHMM: 0 helices	Mitochondrion (RC 5 score: 0.488 TPlen: 117 on #1 protein)	Mitochondrion (score 0.656 on #1 protein)			https://www.chlamylibrary.org/showGene?geneIdentifier=Cre03.g149100	no phenotype detected				cluster 9	Name= citrate synthase, glyoxysomal# KEGG= R00351# E.C.= 2.3.3.1 # # (PMID:30202653)
Cre13.g563150								0.353504	0.00123698	0.421263	-0.203	0.829	0.175	0.267	0.623041	0.034427	0.06089	-0.174	0.803	0.7	0.443	AT2G23370	Q94JY0	PAB	Protein IN CHLOROPLAST ATPASE BIOGENESIS, chloroplastic	Cre13.g563150_4532	Cr_13_62033	PAB1	4532_13_68550	25775508#21515685	CGLD8#g13857.t1#	Assembly factor for CF1 or F1	Conserved in all Archaeplastida and many secondary algae, but not Cyanobacteria# there are two paralogs in Ostreococcus and Streptophytes, one of which (At4g34090 in Arabidopsis) interacts with CF1 gamma and promotes assembly of CF1, while the other one (AT2G23370) is mitochondrial# the Chlamydomonas protein could be dually targeted		TMHMM: 0 helices	Mitochondrion (RC 3 score: 0.757 TPlen: 15 on #1 protein)	Chloroplast (score 1.334 on #1 protein)			https://www.chlamylibrary.org/showGene?geneIdentifier=Cre13.g563150	no phenotype detected	enriched on 30S plastid ribosomal subunit			cluster 19
Cre03.g158900	0.389125	0.0034933	0.0760886	0.142	0.55	0.304	0.332	0.175711	0.868593	0.042809	0.303	0.036	0.471	0.27	0.640468	0.000335666	0.44381	-0.078	-0.749	0.129	-0.232667	AT1G34430	Q9C8P0	EMB3003	Dihydrolipoyllysine-residue acetyltransferase component 5 of pyruvate dehydrogenase complex, chloroplastic (EC 2.3.1.12) (Dihydrolipoamide S-acetyltransferase component 5 of pyruvate dehydrogenase complex) (Protein EMBRYO DEFECTIVE 3003) (Pyruvate dehydrogenase complex component E2 5) (PDC-E2 5) (PDCE2 5)	Cre03.g158900_4532	Cr_03_14692	DLA2	4532_03_16221	15842620#23424285#12180968#31639759	RBP63#g3253.t1	Dihydrolipoamide acetyltransferase	Dihydrolipoamide acetyltransferase (EC 2.3.1.12), E2 component of the plastidic,pyruvate dehydrogenase complex# similarity to Arabidopsis plastidic LTA2 (GenBank NP_189215)# identified as RPB63, binding psbA mRNA, and possibly involved in regulation of psbA translation#		TMHMM: 0 helices	Chloroplast (RC 4 score: 0.546 on #1 protein)	Chloroplast (score 3.630 on #1 protein)			https://www.chlamylibrary.org/showGene?geneIdentifier=Cre03.g158900	no phenotype detected	enriched on 70S plastid ribosomes			cluster 47	Name= pyruvate dehydrogenase (dihydrolipoamide acetyltransferase), chloroplast# KEGG= R02569# E.C.= 2.3.1.12 # # (PMID:30202653)
Cre09.g386400	0.848654	0.00482705	0.962218	-0.0522	-0.883	-0.0129	-0.316033	0.685696	0.40764	0.0192642	-0.251	-0.518	1.58	0.270333	0.000708826	0.021975	0.182989	-1.44	-0.873	0.478	-0.611667	AT5G06460	P92974	UBA2	Ubiquitin-activating enzyme E1 2 (AtUBA2) (EC 6.2.1.45)	Cre09.g386400_4532	Cr_09_41024	UBA1	4532_09_45340	33015534#15998802#28781053	POC20#FAP124#UBA1#g9102.t1#	Ubiquitin E1 activating enzyme	Ubiquitin E1 activating enzyme# Found in the flagellar proteome as Flagellar asociated protein 124 (FAP124)# Found in the basal body proteome as Proteome of centriole protein 20 (POC20)#		TMHMM: 0 helices	Other (RC 2 on #1 protein)	Other (score - on #1 protein)			https://www.chlamylibrary.org/showGene?geneIdentifier=Cre09.g386400	no phenotype detected			Total Peptides:8 (Axoneme:0; M+M:8; KCl extract:0; Tergitol:0)	cluster 13 (Mating activation-induced in minus gametes)
Cre06.g306400	0.185599	1.24333e-06	0.0746917	-0.481	2.65	0.663	0.944	0.0117024	0.0520838	0.00363824	-0.87	0.643	1.04	0.271	0.00161678	0.552313	0.180591	-1.23	0.196	0.453	-0.193667	AT3G49700	Q9M2Y8	ACS9	1-aminocyclopropane-1-carboxylate synthase 9 (ACC synthase 9) (EC 4.4.1.14) (Ethylene-overproduction protein 3) (S-adenosyl-L-methionine methylthioadenosine-lyase 9)	Cre06.g306400_4532	Cr_06_32152		4532_06_35545		g7098.t1#				TMHMM: 0 helices	Mitochondrion (RC 2 score: 0.879 TPlen: 101 on #1 protein)	Mitochondrion (score 0.846 on #1 protein)			https://www.chlamylibrary.org/showGene?geneIdentifier=Cre06.g306400	no phenotype detected				cluster 19	Name= 1-aminocyclopropane-1-carboxylate synthase# KEGG= R00179# E.C.= 4.4.1.14 # # (PMID:30202653)
Cre12.g494450								0.000466606	0.00655426	0.0248343	0.965	-0.689	0.547	0.274333	0.992184	0.00380244	0.466977	-0.00289	-0.986	-0.216	-0.40163	AT4G34620	O65686	RPS16-1	Small ribosomal subunit protein bS16cy (30S ribosomal protein S16-1, chloroplastic) (Small subunit ribosomal protein 16)	Cre12.g494450_4532	Cr_12_53975	PRPS16	4532_12_59681		#g12059.t1	Chloroplast ribosomal protein S16	imported to chloroplast# Chloroplast small ribosomal subunit protein S16		TMHMM: 0 helices	Mitochondrion (RC 5 score: 0.666 TPlen: 41 on #1 protein)	Chloroplast (score 3.011 on #1 protein)				no mutant mapped	Chloroplast ribosomal protein			cluster 6
Cre50.g761397								0.877415	0.00444053	0.98573	0.0375	0.788	0.00434	0.276613								AT1G09150	Q8L7N2	At1g09150	Pseudouridine synthase and archaeosine transglycosylase (PUA) domain-containing protein	Cre50.g761397_4532	Cr_03_15654		4532_03_17271		g18406.t1				TMHMM: 0 helices	Other (RC 3 on #1 protein)	Other (score - on #1 protein)			https://www.chlamylibrary.org/showGene?geneIdentifier=Cre50.g761397	no phenotype detected			Total Peptides:1 (Axoneme:0; M+M:1; KCl extract:0; Tergitol:0)
Cre06.g295450	0.071483	7.55318e-07	0.0705164	-0.433	-1.78	0.434	-0.593	0.181096	0.00969705	0.00193789	0.543	-1.14	1.43	0.277667	0.0110181	1.40597e-07	0.337309	-0.856	-2.69	0.294	-1.084	AT1G68010	Q9C9W5	HPR	Glycerate dehydrogenase HPR, peroxisomal (GDH) (EC 1.1.1.29) (NADH-dependent hydroxypyruvate reductase 1) (AtHPR1) (HPR 1)	Cre06.g295450_4532	Cr_06_31062	HPR1	4532_06_34325	34249060	HPR1#g6839.t1#	Hydroxyl pyruvate reductase	Hydroxypyruvate reductase, catalyzing the NADH-dependent conversion of hydroxypyruvate to glycerate# contains sequence nearly identical to Chlamydomonas HPR (GenBank AAW29979)# predicted by Target-P to be organelle targeted		TMHMM: 0 helices	Chloroplast (RC 5 score: 0.659 on #1 protein)	Mitochondrion (score 1.391 on #1 protein)	Cre03.g144967, Cre03.g145787, Cre06.g254400, Cre06.g294650, and others	Mitochondria	https://www.chlamylibrary.org/showGene?geneIdentifier=Cre06.g295450	no phenotype detected				cluster 47	Name= glycerate dehydrogenase, mitochondrial;Glycerate dehydrogenase# KEGG= R01388;R00717# E.C.= 1.1.1.29 # [Stern 2009] # (PMID:30202653)
Cre04.g231222	0.486447	0.00234087	0.00934573	0.14	0.714	0.583	0.479	0.117849	0.208221	0.00815933	0.413	-0.328	0.753	0.279333	0.50892	0.000255983	0.173254	-0.127	-0.888	0.269	-0.248667	AT2G28000	P21238	CPN60A1	Chaperonin 60 subunit alpha 1, chloroplastic (CPN-60 alpha 1) (Protein SCHLEPPERLESS) (RuBisCO large subunit-binding protein subunit alpha 1)	Cre04.g231222_4532	Cr_04_22934	CPN60A	4532_04_25366	30735603#7766872#16872603#26057234#26237751#27072913#27179919	CPN60 alpha#g5049.t1	Chaperonin 60A	GroEL/HSP60-homolog, chloroplast chaperonin# shares only approximately 50% similarity with CPN60Bs# forms with CPN60B1 and CPN60B2 a tetradecameric complex of stochiometry 6:2:6 that interacts with the co-chaperonin complex# RuBisCO chaperonin required for LS folding#		TMHMM: 0 helices	Mitochondrion (RC 4 score: 0.678 TPlen: 56 on #1 protein)	Chloroplast (score 2.063 on #1 protein)			https://www.chlamylibrary.org/showGene?geneIdentifier=Cre04.g231222	no phenotype detected	enriched on 70S plastid ribosomes
Cre03.g150300	0.87139	0.000181021	0.606779	0.0541	-1.61	-0.173	-0.5763	0.00563756	0.370941	0.471964	0.798	0.23	-0.184	0.281333								0	Q03509	CAM6	Calmodulin-6 (CaM-6)	Cre03.g150300_4532	Cr_03_13817		4532_03_15260		CAM8#g3057.t1#	Calmodulin-like protein	Similar to Dictyostelium protein localised to the contractile vacuole		TMHMM: 0 helices Topology: i	Other (RC 2 on #1 protein)	Other (score - on #1 protein)			https://www.chlamylibrary.org/showGene?geneIdentifier=Cre03.g150300	no phenotype detected			Total Peptides:1 (Axoneme:1; M+M:0; KCl extract:0; Tergitol:0)	cluster 8 (Lysin-treatment induced)
Cre12.g489153								0.0149556	0.0975082	0.14623	0.933	-0.603	0.524	0.284667								AT5G56710	P51420	RPL31C	Large ribosomal subunit protein eL31x (60S ribosomal protein L31-3)	Cre12.g489153_4532	Cr_12_54569	RPL31	4532_12_60340		Cre12.g489100.t1.3#g12204.t1	Cytosolic 80S ribosomal protein L31	Cytosolic 60S large ribosomal subunit protein L31		TMHMM: 0 helices Topology: i	Other (RC 3 on #1 protein)	Other (score - on #1 protein)				no mutant mapped			Total Peptides:1 (Axoneme:0; M+M:0; KCl extract:1; Tergitol:0)
Cre19.g750247								0.689117	0.00144361	0.336154	-0.0818	0.768	0.199	0.295067								AT1G10830	Q9SAC0	Z-ISO	15-cis-zeta-carotene isomerase, chloroplastic (EC 5.2.1.12)	Cre19.g750247_4532	Cr_15_69391		4532_15_76730		g18122.t1#Cre33.g783050.t1.1#Cre33.g783050.t1.2				TMHMM: 6 helices Topology: i86-108o128-147i159-181o201-223i253-275o327-349i	Mitochondrion (RC 4 score: 0.759 TPlen: 54 on #1 protein)	Chloroplast (score 2.501 on #1 protein)			https://www.chlamylibrary.org/showGene?geneIdentifier=Cre19.g750247	no phenotype detected					Name= 9,15,9'-tricis-zeta-carotene cis-trans-isomerase# KEGG= R09655# E.C.= 5.2.1.12 # # (PMID:30202653)
Cre07.g339150	0.29279	0.0283094	0.00290839	0.285	0.633	0.923	0.613667	0.16914	0.869826	0.0408163	0.365	-0.0422	0.563	0.295267								AT3G13470	Q9LJE4	CPN60B2	Chaperonin 60 subunit beta 2, chloroplastic (CPN-60 beta 2)	Cre07.g339150_4532	Cr_07_35700	CPN60B2	4532_07_39440	30735603#7766872#26057234#26237751#27072913#27179919	CPN60 beta2#CPN60B2#g7889.t1	Chaperonin 60B2	GroEL/HSP60-homolog, chloroplast chaperonin# forms with CPN60A and CPN60B1 a tetradecameric complex of stochiometry A-6:B1-2:B2-6 that interacts with the co-chaperonin complex# RuBisCO chaperonin required for LS folding#		TMHMM: 0 helices	Mitochondrion (RC 4 score: 0.696 TPlen: 16 on #1 protein)	Chloroplast (score 3.498 on #1 protein)			https://www.chlamylibrary.org/showGene?geneIdentifier=Cre07.g339150	no phenotype detected	enriched on 70S plastid ribosomes			cluster 6
Cre13.g592450	0.0147938	0.377265	0.0548477	-1.16	-0.384	-0.878	-0.807333	0.0828938	0.0300423	0.320057	0.517	0.665	-0.287	0.298333	0.0462528	0.151139	0.904494	0.536	0.374	-0.0302	0.293267	AT1G30630	Q9SA78	At1g30630	Coatomer subunit epsilon-1 (Epsilon-coat protein 1) (Epsilon-COP 1)	Cre13.g592450_4532	Cr_13_64948	COPE1	4532_13_71776		#g14523.t1#COPE1	Epsilon subunit of COP-I complex	Expressed Protein. Epsilon-COP. Subunit of COP-I complex involved in vesicle trafficking.		TMHMM: 0 helices	Secretory_pathway (RC 3 score: 0.757 on #1 protein)	Other (score - on #1 protein)			https://www.chlamylibrary.org/showGene?geneIdentifier=Cre13.g592450	no phenotype detected				cluster 44
Cre10.g456000	0.473745	0.000133505	0.232998	-0.274	-1.88	-0.464	-0.872667	0.019387	0.449864	0.289803	1.05	0.312	-0.442	0.306667	0.000536144	0.021405	0.864259	1.7	0.999	0.0678	0.922267	0	Q9LSQ5	FQR1	NAD(P)H dehydrogenase (quinone) FQR1 (EC 1.6.5.2) (Flavodoxin-like quinone reductase 1)	Cre10.g456000_4532	Cr_10_49333	FAP191	4532_10_54516	15998802#16753570	#g11189.t1	Flagellar Associated Protein191	Flagellar Associated Protein similar to quinone reductase# one of four highly similar, tandemly-repeated flavodoxins. Other proteins in cluster include the flagellar associated proteins FAP142/AGG3, and AGG6. Found in the flagellar proteome		TMHMM: 0 helices	Other (RC 3 on #1 protein)	Other (score - on #1 protein)				no mutant mapped			Total Peptides:6 (Axoneme:0; M+M:6; KCl extract:0; Tergitol:0)	cluster 3
Cre16.g650050								0.364059	0.0236467	0.735702	0.281	0.751	-0.103	0.309667								0	Q94A65	At4g27700	Rhodanese-like domain-containing protein 14, chloroplastic (Sulfurtransferase 14) (AtStr14)	Cre16.g650050_4532	Cr_16_71972		4532_16_79616		g15728.t1#				TMHMM: 0 helices	Mitochondrion (RC 4 score: 0.664 TPlen: 42 on #1 protein)	Other (score - on #1 protein)			https://www.chlamylibrary.org/showGene?geneIdentifier=Cre16.g650050	no phenotype detected				cluster 47
Cre04.g229948								0.415567	0.00536871	0.466267	-0.249	0.958	0.223	0.310667								AT4G38890	Q9T0J6	At4g38890	tRNA-dihydrouridine(47) synthase [NAD(P)(+)]-like (EC 1.3.1.89) (Zinc finger CCCH domain-containing protein 50) (AtC3H50) (mRNA-dihydrouridine synthase DUS3 homolog) (EC 1.3.1.-) (tRNA-dihydrouridine synthase 3-like)	Cre04.g229948_4532	Cr_04_22869		4532_04_25295		g5036.t1				TMHMM: 0 helices	Other (RC 2 on #1 protein)	Other (score - on #1 protein)			https://www.chlamylibrary.org/showGene?geneIdentifier=Cre04.g229948	no phenotype detected		SBP transcription factor (PMID 27067009)
Cre09.g387800	0.791297	2.34515e-05	0.000548841	-0.146	-3.24	-2.36	-1.91533	0.00869091	0.57206	0.0980975	1.54	0.298	-0.905	0.311	2.85784e-08	4.11687e-05	0.00142973	3.87	2.14	1.47	2.49333	AT3G56090	Q9LYN2	FER3	Ferritin-3, chloroplastic (EC 1.16.3.1)	Cre09.g387800_4532	Cr_02_11103	FER1	4532_02_12270	18363784#18493046	g9548.t1#	Pre-apoferritin	Ferritin, chloroplast precursor, pre-apoferritin gi 20530724 gb AF503338# For iron storage or buffering in the chloroplast during iron limitation# Expression induced during Fe deficiency# localized to the chloroplast# a strain with reduced FER1 FER2 abundance has delayed PSII degradation in Fe-deficiency photoheterotrophic growth#		TMHMM: 0 helices	Mitochondrion (RC 4 score: 0.672 TPlen: 34 on #1 protein)	Chloroplast (score 2.062 on #1 protein)			https://www.chlamylibrary.org/showGene?geneIdentifier=Cre09.g387800	no phenotype detected	enriched on 70S plastid ribosomes			cluster 15	Name= apoferritin Fe3-loading reaction (spontaneous);release of Fe(II) from transferrin# KEGG= R04155;R04124# E.C.= # [Long 2008] # (PMID:30202653)
Cre02.g092050								0.379523	0.00596006	0.265567	-0.249	0.87	0.317	0.312667								AT5G15640	Q949U9	At5g15640	Mitochondrial substrate carrier family protein (Putative mitochondrial carrier protein)	Cre02.g092050_4532	Cr_02_08062		4532_02_08900		MCP6#MITC6#g1724.t1	Mitochondrial substrate carrier protein			TMHMM: 1 helices (SP) Topology: i17-36o	Other (RC 2 on #1 protein)	Other (score - on #1 protein)			https://www.chlamylibrary.org/showGene?geneIdentifier=Cre02.g092050	no phenotype detected				cluster 40
Cre13.g603650	0.000628765	0.0215753	9.77353e-08	1.09	0.652	2.38	1.374	0.00846263	0.0794205	0.000817601	-0.953	0.596	1.3	0.314333	0.0352413	0.354983	0.000925695	-0.712	-0.294	1.26	0.0846667	---NA---	---NA---	#N/A	#N/A	#N/A	#N/A	#N/A	#N/A	#N/A	#N/A	#N/A	#N/A	#N/A	#N/A	#N/A	#N/A	#N/A	#N/A	#N/A	#N/A	#N/A	#N/A	#N/A	#N/A	#N/A
Cre13.g604650	0.000561371	1.81969e-05	0.000217	0.662	0.931	0.734	0.775667	0.150323	0.397439	0.0220859	0.449	-0.258	0.752	0.314333								AT3G51800	Q96327	EBP1	ERBB-3 BINDING PROTEIN 1 (AtEBP1) (Proliferation-associated protein G2p) (AtG2) (Protein CELL-PROLIFERATION-RELATED) (AtCPR)	Cre13.g604650_4532	Cr_13_65237		4532_13_72096		g14586.t1#				TMHMM: 0 helices	Other (RC 2 on #1 protein)	Other (score - on #1 protein)	Cre12.g507300		https://www.chlamylibrary.org/showGene?geneIdentifier=Cre13.g604650	no phenotype detected				cluster 6
Cre17.g718950	0.973168	0.048549	0.097491	0.00883	0.553	0.455	0.338943	0.449097	0.00735752	0.37483	-0.231	0.91	0.271	0.316667								AT1G73110	Q9AST9	At1g73110	Ribulose bisphosphate carboxylase/oxygenase activase, chloroplastic (RA) (RuBisCO activase)	Cre17.g718950_4532	Cr_17_79564	RCA2	4532_17_88015		#g17398.t1	RuBisCO activase-like protein	Related to RuBisCO activase (RCA1)# Catalyzes the activation of RuBisCO (ribulose-1,5-bisphosphate carboxylase/oxygenase# EC 4.1.1.39)# via the ATP-dependent carboxylation of the epsilon-amino group of lysine#		TMHMM: 0 helices	Mitochondrion (RC 4 score: 0.731 TPlen: 11 on #1 protein)	Chloroplast (score 1.729 on #1 protein)			https://www.chlamylibrary.org/showGene?geneIdentifier=Cre17.g718950	no phenotype detected				cluster 14
Cre12.g505850	0.389574	0.00035592	0.000856771	-0.15	0.77	0.697	0.439	0.970725	0.00337011	0.307602	0.00789	0.726	0.223	0.318963								AT5G20720	O65282	CPN20	20 kDa chaperonin, chloroplastic (Chaperonin 10) (Ch-CPN10) (Cpn10) (Chaperonin 20) (Protein Cpn21)	Cre12.g505850_4532	Cr_12_55611	CPN23	4532_12_61480	30735603#16143837#22518837#26237751#27072913#27179919	CPN23#g12450.t1#	Chaperonin 23	Co-chaperonin assisting the CPN60 chaperonin in protein folding# homologous to bacterial GroES# contains two cpn10 domains# located in the chloroplast, where two Cpn20 form with Cpn10 and Cpn23 a tetramer with seven cpn10 domains# heptamers of Cpn10-like co-chaperonins bind to one of the two Cpn60 heptameric rings and trigger ATP hydrolysis# also found in association with the ClpPR complex#		TMHMM: 0 helices	Mitochondrion (RC 2 score: 0.854 TPlen: 26 on #1 protein)	Chloroplast (score 2.964 on #1 protein)				no mutant mapped	enriched on 70S plastid ribosomes			cluster 6
Cre16.g672300								0.966578	0.00471285	0.878029	-0.0133	1.02	-0.0488	0.3193	0.122035	0.0211067	0.281927	0.37	0.58	-0.252	0.232667	---NA---	---NA---	#N/A	#N/A	Cre16.g672300_4532	Cr_16_76341		4532_16_84431		g16681.t1#	High mobility group protein	High mobility group protein, non-histone component of chromatin. ChromoDB HMGB345		TMHMM: 0 helices	Mitochondrion (RC 2 score: 0.866 TPlen: 33 on #1 protein)	Chloroplast (score 2.317 on #1 protein)				no mutant mapped	enriched on 30S plastid ribosomal subunit			cluster 14
Cre14.g614600								0.946149	0.00634912	0.634095	-0.0185	0.846	0.131	0.3195								---NA---	---NA---	#N/A	#N/A	Cre14.g614600_4532	Cr_14_66344		4532_14_73321		#g14808.t1				TMHMM: 0 helices	Mitochondrion (RC 5 score: 0.552 TPlen: 38 on #1 protein)	Chloroplast (score 1.721 on #1 protein)			https://www.chlamylibrary.org/showGene?geneIdentifier=Cre14.g614600	no phenotype detected				cluster 9
Cre01.g016514	0.602743	0.0466997	0.0192384	0.139	-0.565	-0.682	-0.369333	0.0633809	0.0852958	0.00699072	0.592	-0.544	0.917	0.321667	0.961314	0.00141109	0.443221	0.0234	-1.84	0.373	-0.4812	AT4G16155	F4JLP5	LPD2	Dihydrolipoyl dehydrogenase 2, chloroplastic (ptLPD2) (EC 1.8.1.4) (Dihydrolipoamide dehydrogenase 2) (Protein LIPOAMIDE DEHYDROGENASE 2) (Pyruvate dehydrogenase complex E3 subunit 2) (E3-2) (PDC-E3 2)	Cre01.g016514_4532	0	DLD2	4532_01_02058_EX			Dihydrolipoamide dehydrogenase 2	Putative dihydrolipoamide dehydrogenase (EC 1.8.1.4), E3 component of pyruvate dehydrogenase complex, plastid precursor.	First gene in an obligatory polycistronic transcript with Cre01.g016500
Cre02.g110350								0.0215366	0.877248	0.770874	0.822	0.0507	0.0957	0.3228								AT4G34150	Q945K9	At4g34150	At4g34150 (Calcium-dependent lipid-binding (CaLB domain) family protein)	Cre02.g110350_4532	Cr_02_09947		4532_02_10975		g2265.t1#				TMHMM: 0 helices	Other (RC 2 on #1 protein)	Other (score - on #1 protein)	Cre02.g097800		https://www.chlamylibrary.org/showGene?geneIdentifier=Cre02.g110350	no phenotype detected				cluster 21
Cre12.g534450	0.847713	0.0190382	0.0831444	-0.0629	0.843	0.596	0.4587	0.796675	0.0252196	0.889127	0.0994	0.935	-0.0538	0.326867	0.00331239	0.00165482	0.0363621	0.811	0.889	0.536	0.745333	AT2G21530	Q8GWP4	At2g21530	At2g21530 (SMAD/FHA domain-containing protein)	Cre12.g534450_4532	Cr_12_58761	CGL86	4532_12_64951	21515685	g13144.t1	forkhead-associated domain-containing protein	Conserved in the Green Lineage		TMHMM: 0 helices	Mitochondrion (RC 5 score: 0.583 TPlen: 85 on #1 protein)	Chloroplast (score 3.427 on #1 protein)				no mutant mapped				cluster 15
Cre07.g324200	4.88505e-05	0.00159464	0.0328822	2.12	1.45	0.892	1.48733	0.271119	0.51189	0.0476216	-0.678	0.399	1.27	0.330333								---NA---	---NA---	#N/A	#N/A	Cre07.g324200_4532	Cr_07_33888	BTA1	4532_07_37441	22403401#24728191	#g7488.t1	Diacylglyceryl-N,N,N-trimethylhomoserine synthesis protein	Multidomain fusion of bacterial BtaA and BtaB-like domains for synthesis of the major extraplastidic lipid diacylglyceryl-N,N,N-trimethylhomoserine. Acclimation to changing CO2 concentrations and light intensities was studied by Yamano et al. 2008		TMHMM: 0 helices	Other (RC 3 on #1 protein)	Other (score - on #1 protein)			https://www.chlamylibrary.org/showGene?geneIdentifier=Cre07.g324200	no phenotype detected				cluster 7	Name= betaine lipid synthase (3-amino-3-carboxypropyltransferase) (16:0/18:1(11Z));betaine lipid synthase (3-amino-3-carboxypropyltransferase) (16:0/18:1(9Z));betaine lipid synthase (3-amino-3-carboxypropyltransferase) (18:1(11Z)/18:1(11Z));betaine lipid synthase (3-amino-3-carboxypropyltransferase) (18:1(11Z)/18:1(9Z));betaine lipid synthase (3-amino-3-carboxypropyltransferase) (18:1(9Z)/18:1(11Z));betaine lipid synthase (3-amino-3-carboxypropyltransferase) (18:1(9Z)/18:1(9Z));betaine lipid synthase (trimethylase) (16:0/18:1(11Z));betaine lipid synthase (trimethylase) (16:0/18:1(9Z));betaine lipid synthase (trimethylase) (18:1(11Z)/18:1(11Z));betaine lipid synthase (trimethylase) (18:1(11Z)/18:1(9Z));betaine lipid synthase (trimethylase) (18:1(9Z)/18:1(11Z));betaine lipid synthase (trimethylase) (18:1(9Z)/18:1(9Z))# KEGG= R09073# E.C.= # [Sato 1988, Riekhof 2005] # (PMID:30202653)
Cre02.g147302	0.188134	0.00467894	0.00922212	0.653	1.56	1.41	1.20767	0.755566	0.611347	0.0101784	-0.101	0.166	0.93	0.331667	0.0115629	0.096425	0.703685	-1.51	-0.936	-0.205	-0.883667	AT2G22250	Q9SIE1	PAT	Bifunctional aspartate aminotransferase and glutamate/aspartate-prephenate aminotransferase (AtAAT) (AtPPA-AT) (EC 2.6.1.1) (EC 2.6.1.78) (EC 2.6.1.79) (Protein MATERNAL EFFECT EMBRYO ARREST 17)	Cre02.g147302_4532	Cr_02_12183		4532_02_13456	29743196	Cre02.g147200.t1.2#g2516.t1		null-allele passenger mutation was isolated (PMID 29743196)		TMHMM: 0 helices	Mitochondrion (RC 5 score: 0.679 TPlen: 21 on #1 protein)	Chloroplast (score 2.470 on #1 protein)			https://www.chlamylibrary.org/showGene?geneIdentifier=Cre02.g147302	no phenotype detected	enriched on 70S plastid ribosomes				Name= aspartate aminotransferase, chloroplast;aspartate aminotransferase, mitochondrial;L-Cysteine:2-oxoglutarate aminotransferase;aspartate aminotransferase, cysteate forming;aspartate aminotransferase, cysteate forming, mitochondria;aspartate aminotransferase, glutamate forming;aspartate aminotransferase, glutamate forming, mitochondria;L-Phenylalanine:2-oxoglutarate aminotransferase;L-Phenylalanine:2-oxoglutarate aminotransferase, chloroplast;L-arogenate:2-oxoglutarate aminotransferase;L-arogenate:2-oxaloacetate aminotransferase;aspartate aminotransferase;L-tyrosine:2-oxoglutarate aminotransferase# KEGG= R00355;R00895;R02433;R02619;R00694;R07276;R01731;R00734# E.C.= 2.6.1.1;2.6.1.9;2.6.1.5;2.6.1.1;2.6.1.1;2.6.1.5;2.6.1.9;2.6.1.79;2.6.1.78 # [Stern 2009];[Lain-Guelbenzu 1991];[Lain-Guelbenzu 1991, Atteia 2009] # (PMID:30202653)
Cre12.g494050								0.293023	0.592587	0.0431951	0.283	0.142	0.571	0.332								AT4G10450	Q9SZX9	RPL9D	Large ribosomal subunit protein uL6x (60S ribosomal protein L9-2)	Cre12.g494050_4532	Cr_12_54027	RPL9	4532_12_59735		#g12068.t1	Cytosolic 80S ribosomal protein L9	Cytosolic 60S large ribosomal subunit protein L9		TMHMM: 0 helices	Chloroplast (RC 5 score: 0.351 on #1 protein)	Secretory_pathway (score 0.221 on #1 protein)				no mutant mapped				cluster 21
Cre12.g533550	0.704478	0.0805695	0.0231722	-0.102	0.495	0.667	0.353333	0.591694	0.631463	0.031544	-0.413	-0.369	1.78	0.332667	0.263849	0.0208526	0.0501351	-0.386	-0.856	0.707	-0.178333	AT5G08570	Q9FNN1	MAH20.13	Pyruvate kinase (EC 2.7.1.40)	Cre12.g533550_4532	Cr_12_58628	PYK1	4532_12_64805	19117946	g13125.t1	Pyruvate kinase 1	EC 2.7.1.40# catalyses the final step in glycolysis, which is the conversion of phosphoenolpyruvate to pyruvate with concomitant phosphorylation of ADP to ATP# Target-P predicts weak organelle targeting, but probably cytosolic based on similarity to plant cytosolic pyruvate kinases#		TMHMM: 0 helices	Chloroplast (RC 5 score: 0.622 on #1 protein)	Other (score - on #1 protein)			https://www.chlamylibrary.org/showGene?geneIdentifier=Cre12.g533550	no phenotype detected			Total Peptides:1 (Axoneme:0; M+M:1; KCl extract:0; Tergitol:0)	cluster 4	Name= pyruvate kinase;pyruvate kinase, flagellar;pyruvate kinase, mitochondrial;dGTP:pyruvate 2-O-phosphotransferase, cytosol;dGTP:pyruvate 2-O-phosphotransferase, mitochondria;dATP:pyruvate 2-O-phosphotransferase;GTP:pyruvate 2-O-phosphotransferase, Cytosol;GTP:pyruvate 2-O-phosphotransferase, mitochondria# KEGG= R00200;R01858;R01138;R00430# E.C.= 2.7.1.40 # [Klock 1991, Chang 2007, Klein 1986, Pazour 2005, Mitchell 2005];[Atteia 2009] # (PMID:30202653)
Cre13.g603900	0.0264448	0.0385836	0.0225567	0.803	0.74	0.829	0.790667	0.714165	0.761452	0.0047854	-0.146	-0.121	1.28	0.337667	0.0015065	0.51786	0.256271	-1.01	-0.174	0.311	-0.291	AT1G72550	Q9SGE9	At1g72550	Phenylalanine--tRNA ligase beta subunit, cytoplasmic (EC 6.1.1.20) (Phenylalanyl-tRNA synthetase beta subunit) (PheRS)	Cre13.g603900_4532	Cr_13_65171	TSF1	4532_13_72026		TSF1#g14572.t1#	Phenylalanyl-tRNA synthetase			TMHMM: 0 helices	Mitochondrion (RC 1 score: 0.886 TPlen: 17 on #1 protein)	Mitochondrion (score 2.045 on #1 protein)			https://www.chlamylibrary.org/showGene?geneIdentifier=Cre13.g603900	no phenotype detected				cluster 3	Name= phenylalanine---tRNA ligase# KEGG= R03660# E.C.= 6.1.1.20 # [Atteia 2009] # (PMID:30202653)
Cre04.g222700	0.257835	0.00418377	0.285706	-0.389	-1.11	-0.366	-0.621667	0.809648	0.889975	0.00227763	-0.0773	-0.0443	1.14	0.339467	6.93308e-06	0.00469586	0.705879	-1.6	-0.798	-0.093	-0.830333	AT5G60790	Q9FJH6	ABCF1	ABC transporter F family member 1 (ABC transporter ABCF.1) (AtABCF1) (GCN20-type ATP-binding cassette protein GCN1)	Cre04.g222700_4532	Cr_04_22134	EF3	4532_04_24476		ABC4#g4859.t1#	Elongation Factor 3	ABC-E class cytosolic transporter# May transport sulfate/Fe3+/polyamines/heme#		TMHMM: 0 helices	Other (RC 3 on #1 protein)	Other (score - on #1 protein)			https://www.chlamylibrary.org/showGene?geneIdentifier=Cre04.g222700	no phenotype detected			Total Peptides:6 (Axoneme:0; M+M:6; KCl extract:0; Tergitol:0)	cluster 12
Cre03.g181250								0.403268	0.225758	0.0249067	-0.311	0.456	0.894	0.346333								AT4G31530	F4JSP1	ROQH	NAD(P)-binding Rossmann-fold superfamily protein	Cre03.g181250_4532	Cr_03_16946	CGLD13	4532_03_18701	21498682#21515685	SNE18#g3756.t1	conserved protein related to nucleoside diphosphate sugar epimerase	Short chain dehydrogenase belonging to the extended family [PMID: 1223552]. Similarity to the N-terminal domain of Tic62 [PMID: 17374152 and PMID: 12426385]# related to nucleoside diphosphate sugar epimerase# putatively chloroplast targeted		TMHMM: 0 helices	Mitochondrion (RC 4 score: 0.623 TPlen: 11 on #1 protein)	Chloroplast (score 2.220 on #1 protein)			https://www.chlamylibrary.org/showGene?geneIdentifier=Cre03.g181250	no phenotype detected	enriched on 50S plastid ribosomal subunit			cluster 6
Cre03.g182050	0.127428	0.00159858	0.0430024	-0.411	0.974	0.563	0.375333	0.211491	0.141204	0.00918223	-0.424	0.504	0.963	0.347667	3.5554e-06	0.534302	0.886488	-1.28	-0.117	-0.0266	-0.474533	AT4G23850	Q9T0A0	LACS4	Long chain acyl-CoA synthetase 4 (EC 6.2.1.3)	Cre03.g182050_4532	Cr_03_17025	LCS1	4532_03_18786	34665469	#g3773.t1	Long-chain acyl-CoA synthetase			TMHMM: 0 helices	Other (RC 3 on #1 protein)	Other (score - on #1 protein)			https://www.chlamylibrary.org/showGene?geneIdentifier=Cre03.g182050	no phenotype detected				cluster 22 (Mating activation-induced in plus gametes)	Name= Coniferonic acid:CoA ligase (AMP-forming);Palmitate:CoA ligase (AMP-forming);Linoleic acid:CoA ligase (AMP-forming);alpha-Linolenic acid:CoA ligase (AMP-forming);gamma-Linolenic acid:CoA ligase (AMP-forming);Pinolenic acid:CoA ligase (AMP-forming);long-chain acyl-CoA synthetase (18:0);long-chain acyl-CoA synthetase (18:1(9Z));long-chain acyl-CoA synthetase (18:1(11Z))# KEGG= R00390;R01280# E.C.= 6.2.1.3 # [Riekhof 2005, Larson 2006];[Riekhof 2005] # (PMID:30202653)
Cre09.g387875	0.00309923	1.66568e-06	0.0118028	-1.19	-2.53	-0.966	-1.562	0.000502233	0.0610781	0.788631	1.76	-0.817	0.111	0.351333	3.42857e-08	0.0510586	0.00391814	2.35	0.494	0.791	1.21167	AT3G53620	Q9LFF9	PPA4	Soluble inorganic pyrophosphatase 4 (EC 3.6.1.1) (Pyrophosphate phospho-hydrolase 4) (PPase 4)	Cre09.g387875_4532	Cr_02_11458		4532_02_12655		IPY3#g9598.t1#Cre02.g122450.t1.1#Cre02.g122450.t1.2	Soluble inorganic pyrophosphatase			TMHMM: 0 helices	Other (RC 3 on #1 protein)	Other (score - on #1 protein)			https://www.chlamylibrary.org/showGene?geneIdentifier=Cre09.g387875	no phenotype detected					Name= Inorganic diphosphatase;inorganic pyrophosphatase# KEGG= R00004# E.C.= 3.6.1.1 # [Gomez-Garcia 2006];[Gomez-Garcia 2006, Atteia 2009] # (PMID:30202653)
Cre16.g656250								0.771917	0.00704103	0.649338	0.0812	0.848	0.128	0.3524								AT3G50670	Q42404	RNU1	U1 small nuclear ribonucleoprotein 70 kDa (U1 snRNP 70 kDa) (U1-70K) (snRNP70)	Cre16.g656250_4532	Cr_16_72586	SMP12	4532_16_80290		SMP12#g15862.t1	U1 small nuclear ribonucleoprotein	putative homolog of Arabidopsis U1 small nuclear ribonucleoprotein 70 kDa (U1 snRNP 70 kDa) (snRNP70) (U1-70K) PMID: 8776903		TMHMM: 0 helices	Other (RC 5 on #1 protein)	Other (score - on #1 protein)			https://www.chlamylibrary.org/showGene?geneIdentifier=Cre16.g656250	no phenotype detected				cluster 7
Cre12.g528000	0.0366977	0.211283	1.03588e-05	-1.24	-0.708	-3.47	-1.806	0.000109774	0.806874	0.150706	1.62	-0.0796	-0.483	0.352467	3.29702e-05	0.000775994	0.692018	2.33	1.68	-0.163	1.28233	---NA---	---NA---	#N/A	#N/A	Cre12.g528000_4532	Cr_12_58048	FAP303	4532_12_64166	34499065#28534617#30674892#23564937	CKING1#CKINgamma#g13004.t1	Flagellar Associated Protein 303; regulatory subunit gamma of snRKN1 complex in Chlamydomonas	Flagellar Associated Protein 303# Regulatory gamma subunit#		TMHMM: 0 helices	Chloroplast (RC 4 score: 0.579 on #1 protein)	Mitochondrion (score 1.638 on #1 protein)			https://www.chlamylibrary.org/showGene?geneIdentifier=Cre12.g528000	no phenotype detected			Total Peptides:8 (Axoneme:0; M+M:7; KCl extract:1; Tergitol:0)	cluster 12
Cre03.g185550	0.0787033	0.00386207	0.000766271	0.382	0.688	0.846	0.638667	0.531974	0.328057	0.0317044	0.169	0.267	0.623	0.353	0.00493672	0.471011	0.686346	-0.659	-0.149	-0.0828	-0.296933	AT3G55800	P46283	At3g55800	Sedoheptulose-1,7-bisphosphatase, chloroplastic (EC 3.1.3.37) (SED(1,7)P2ase) (Sedoheptulose bisphosphatase) (SBPase)	Cre03.g185550_4532	Cr_03_17355	SBP1	4532_03_19140	32655601#26828117#22998361#9520283#8165256	SEBP1#SBP1#g3845.t1	Sedoheptulose-1,7-bisphosphatase, chloroplastic	Calvin-Benson-Bassham cycle enzyme		TMHMM: 0 helices	Chloroplast (RC 5 score: 0.409 on #1 protein)	Chloroplast (score 4.527 on #1 protein)		Chloroplast not homogeneous pyrenoid depleted	https://www.chlamylibrary.org/showGene?geneIdentifier=Cre03.g185550	growth defect under Photosynthesis, Photosynthesis or light sensitivity	enriched on 70S plastid ribosomes			cluster 47	Name= sedoheptulose-bisphosphatase# KEGG= R01845# E.C.= 3.1.3.37 # [Hahn 1998, Lemaire 2004] # (PMID:30202653)
Cre16.g688050								0.93796	0.709481	0.0175975	0.027	0.13	0.903	0.353333								AT3G26400	Q9LIN5	EIF4B1	Eukaryotic translation initiation factor 4B1 (AtTif4B1) (eIF4B1)	Cre16.g688050_4532	Cr_16_74680		4532_16_82586		g16326.t1				TMHMM: 0 helices	Other (RC 3 on #1 protein)	Other (score - on #1 protein)			https://www.chlamylibrary.org/showGene?geneIdentifier=Cre16.g688050	no phenotype detected				cluster 14
Cre01.g015350	7.80959e-09	0.00121628	0.000242324	2.73	0.96	1.15	1.61333	0.17853	0.0934711	0.019542	0.68	-0.861	1.25	0.356333	0.881497	7.94873e-05	0.250284	-0.0541	-1.89	0.427	-0.5057	AT5G54190	Q42536	PORA	Protochlorophyllide reductase A, chloroplastic (PCR A) (EC 1.3.1.33) (NADPH-protochlorophyllide oxidoreductase A) (POR A)	Cre01.g015350_4532	Cr_01_01747	POR1	4532_01_01925	15849308	POR#POR1#g370.t1	Light-dependent protochlorophyllide reductase	Light-dependent protochlorophyllide reductase, chloroplast precursor# Converts protochlorophyllide to chlorophyllide using NADPH and light as the reductant# Chlamydomonas mutant known as pc-1 has a two-nucleotide deletion within the fourth and fifth codon		TMHMM: 0 helices	Chloroplast (RC 2 score: 0.811 on #1 protein)	Chloroplast (score 4.215 on #1 protein)			https://www.chlamylibrary.org/showGene?geneIdentifier=Cre01.g015350	no phenotype detected				cluster 47	Name= divinylprotochlorophyllide oxidoreductase (light-dependent, 450 nm);divinylprotochlorophyllide oxidoreductase (light-dependent, 648 nm);protochlorophyllide oxidoreductase (light-dependent, 450 nm);protochlorophyllide oxidoreductase (light-dependent, 648 nm)# KEGG= R06286;R03845# E.C.= 1.3.1.33 # [Stern 2009, Spano 1992, Griffiths 1996, Li 1996, Shioi 1984, Cerutti 1995];[Stern 2009, Spano 1992, Griffiths 1996, Li 1996, Shioi 1984, Bollivar 1995] # (PMID:30202653)
Cre08.g359350								0.0167986	0.266484	0.00381702	0.584	-0.252	0.739	0.357	0.444798	0.000318863	0.0619071	-0.136	-0.796	0.348	-0.194667	AT5G35360	O04983	CAC2	Biotin carboxylase, chloroplastic (EC 6.3.4.14) (Acetyl-coenzyme A carboxylase biotin carboxylase subunit A)	Cre08.g359350_4532	Cr_08_38156	BC1	4532_08_42150	20935180	CMP2# CARB1#g8417.t1#	Biotin carboxylase (ACCase complex)	Carbamoyl-phosphate synthase# acetyl-CoA carboxylase, biotin carboxylase		TMHMM: 0 helices	Mitochondrion (RC 5 score: 0.690 TPlen: 59 on #1 protein)	Chloroplast (score 4.459 on #1 protein)	Cre04.g229300		https://www.chlamylibrary.org/showGene?geneIdentifier=Cre08.g359350	no phenotype detected	enriched on 30S plastid ribosomal subunit			cluster 42	Name= acetyl-CoA carboxylase (biotin-dependent);biotin carboxylase;Acetyl-CoA carboxylase# KEGG= R04386;R04385;R00742# E.C.= 6.4.1.2;6.3.4.14 # [Riekhof 2005, Michelet 2008];[Stern 2009] # (PMID:30202653)
Cre03.g156900	0.975136	0.736907	0.0417737	0.00615	-0.0665	-0.431	-0.163783	0.170415	0.000577951	0.39994	0.319	0.946	-0.192	0.357667	0.152609	0.000437082	0.219158	0.323	0.954	-0.275	0.334	0	Q9SHR7	LHCB2.1	Chlorophyll a-b binding protein 2.1, chloroplastic (Photosystem II light harvesting complex gene 2.1) (Protein LIGHT-HARVESTING CHLOROPHYLL B-BINDING 2.1)	Cre03.g156900_4532	Cr_03_14486	LHCBM5	4532_03_15995	23933017#20364124#16407170	g3203.t1#	Light-harvesting Chlorophyll a/b binding protein of LHCII			TMHMM: 0 helices	Other (RC 5 on #1 protein)	Chloroplast (score 0.638 on #1 protein)			https://www.chlamylibrary.org/showGene?geneIdentifier=Cre03.g156900	no phenotype detected				cluster 36
Cre09.g393358	0.307177	0.811673	0.00245484	0.462	-0.106	1.58	0.645333	0.682434	0.766798	0.0493183	0.2	-0.145	1.02	0.358333	0.0938392	4.96831e-05	0.104436	-0.596	-1.85	-0.576	-1.00733	AT4G17520	O23593	RGGB	RGG repeats nuclear RNA binding protein B	Cre09.g393358_4532	Cr_09_42959	VIG1	4532_09_47491		Cre02.g129300.t1.1#g9752.t1#Cre02.g129300.t1.2	Vasa-intronic gene homolog	Ortholog of Drosophila VIG gene, required for translational inhibition by RNA-induced silencing complexes formed by sRNA and Argonaute but dispensable for cleavage-mediated RNA interference# localizes to mono- and polyribosomes in the cytosol# copurifies with AGO3 and DCL3# mutant is hypersentitive to cycloheximide		TMHMM: 0 helices	Other (RC 3 on #1 protein)	Other (score - on #1 protein)			https://www.chlamylibrary.org/showGene?geneIdentifier=Cre09.g393358	no phenotype detected
Cre07.g315150								0.327982	0.0116245	0.741096	0.311	0.876	-0.104	0.361	0.0337412	0.000950633	0.189862	0.54	0.944	-0.318	0.388667	AT1G54500	Q9SLI4	At1g54500	At1g54500/F20D21_31 (Rubredoxin, putative) (Rubredoxin-like superfamily protein)	Cre07.g315150_4532	Cr_07_33007	RBD1	4532_07_36486	23900844#31358635	g7291.t1#	thylakoid-bound rubredoxin involved in PSII biogenesis	stromal rubredoxin domain can be reduced by FNR# participates in PSII repair		TMHMM: 1 helices Topology: i149-168o	Chloroplast (RC 5 score: 0.744 on #1 protein)	Chloroplast (score 3.745 on #1 protein)				no mutant mapped				cluster 6
Cre06.g284000								0.409725	0.0345921	0.785262	0.319	0.869	-0.104	0.361333								AT1G03350	Q9ZVT6	At1g03350	BSD domain-containing protein (F15K9.5 protein)	Cre06.g284000_4532	Cr_06_29838		4532_06_32970		g6604.t1#				TMHMM: 0 helices	Other (RC 3 on #1 protein)	Other (score - on #1 protein)			https://www.chlamylibrary.org/showGene?geneIdentifier=Cre06.g284000	no phenotype detected
Cre17.g732250	0.317531	0.40812	0.0101139	0.274	0.226	0.778	0.426	0.518267	0.577996	0.0319169	0.202	0.174	0.718	0.364667	0.0301851	0.536077	0.627074	0.743	0.197	-0.154	0.262	---NA---	---NA---	#N/A	#N/A	Cre17.g732250_4532	Cr_17_80923		4532_17_89500		g17696.t1				TMHMM: 1 helices Topology: i99-116o	Chloroplast (RC 3 score: 0.810 on #1 protein)	Chloroplast (score 3.051 on #1 protein)	Cre08.g362900			no mutant mapped				cluster 6
Cre02.g088900	0.525815	0.022219	0.909685	0.407	1.6	0.0724	0.693133	0.0089965	0.873235	0.28354	0.841	-0.046	0.315	0.37	0.00636298	0.0126558	0.79783	0.524	-0.468	-0.0433	0.00423333	AT3G63490	Q9LY66	RPL1	Large ribosomal subunit protein uL1c (50S ribosomal protein L1, chloroplastic) (CL1)	Cre02.g088900_4532	Cr_02_07751	PRPL1	4532_02_08555		#g1657.t1	Chloroplast ribosomal protein L1	imported to chloroplast# Chloroplast large ribosomal subunit protein L1		TMHMM: 0 helices	Mitochondrion (RC 5 score: 0.434 TPlen: 98 on #1 protein)	Chloroplast (score 0.693 on #1 protein)			https://www.chlamylibrary.org/showGene?geneIdentifier=Cre02.g088900	no phenotype detected	Chloroplast ribosomal protein			cluster 6
Cre14.g614100								0.0115928	0.206683	0.769504	0.821	0.38	-0.0861	0.371633								AT5G66680	Q944K2	OST48	Dolichyl-diphosphooligosaccharide--protein glycosyltransferase 48 kDa subunit (Oligosaccharyl transferase 48 kDa subunit) (Protein DEFECTIVE GLYCOSYLATION 1)	Cre14.g614100_4532	Cr_14_66291	DGL1	4532_14_73260		GTR26#g14797.t1#	Dolichyl-diphosphooligosaccharide-protein glycosyltransferase	Dolichyl-diphosphooligosaccharide-protein glycosyltransferase (DDOST) (a glycosyl transferase), also known as oligosaccharyltransferase (EC 2.4.1.119)# Orthologous to DGL1 (AT5G66680) in Arabidopsis thaliana#		TMHMM: 2 helices (SP) Topology: i20-42o414-436i	Mitochondrion (RC 2 score: 0.770 TPlen: 80 on #1 protein)	Secretory_pathway (score 1.218 on #1 protein)			https://www.chlamylibrary.org/showGene?geneIdentifier=Cre14.g614100	no phenotype detected				cluster 9	Name= dolichyl-diphosphooligosaccharide-protein glycotransferase# KEGG= R05976# E.C.= 2.4.1.119 # # (PMID:30202653)
Cre16.g664550								0.0177965	0.816477	0.0129807	0.573	-0.0513	0.606	0.3759	0.0188799	1.66381e-06	0.110719	-0.505	-1.44	-0.326	-0.757	AT4G37930	Q9SZJ5	SHM1	Serine hydroxymethyltransferase 1, mitochondrial (AtSHMT1) (EC 2.1.2.1) (Glycine hydroxymethyltransferase 1) (Serine Transhydroxymethyltransferase) (STM) (Serine methylase 1)	Cre16.g664550_4532	Cr_16_73512	SHMT1	4532_16_81306		#SHMT1#g16043.t1	Serine hydroxymethyltransferase	Serine hydroxymethyltransferase (gi:17066746, high light-inducible# Low-CO2 inducible gene revealed by cDNA array analyses# regulated by CCM1 [PMID: 15235119]		TMHMM: 0 helices	Mitochondrion (RC 2 score: 0.796 TPlen: 22 on #1 protein)	Mitochondrion (score 3.012 on #1 protein)	Cre05.g248450, Cre13.g577100		https://www.chlamylibrary.org/showGene?geneIdentifier=Cre16.g664550	no phenotype detected				cluster 9	Name= glycine hydroxymethyltransferase# KEGG= R00945# E.C.= 2.1.2.1 # [Miura 2004, Stern 2009, Atteia 2009] # (PMID:30202653)
Cre07.g340200	0.471421	0.205293	0.00545609	-0.2	-0.358	-0.873	-0.477	0.00909766	0.350364	0.592199	0.749	0.243	0.138	0.376667	0.0217988	0.477516	0.052333	0.564	0.161	0.465	0.396667	AT4G11960	Q8GYC7	PGRL1B	PGR5-like protein 1B, chloroplastic (Ferredoxin-plastoquinone reductase 2)	Cre07.g340200_4532	Cr_07_35800	PGRL1	4532_07_39550	21515685	TEF3#g7914.t1	Proton-gradient related-like	thylakoid transmembrane protein involved in cyclic electron flow		TMHMM: 2 helices Topology: i182-204o219-241i	Mitochondrion (RC 2 score: 0.804 TPlen: 76 on #1 protein)	Chloroplast (score 2.546 on #1 protein)			https://www.chlamylibrary.org/showGene?geneIdentifier=Cre07.g340200	no phenotype detected				cluster 6	Name= Cyclic Electron Flow;photosystem I (blue light-activated);photosystem I (red light-activated)# KEGG= # E.C.= # [Hill 1992, Quinn 1993, Stryer 1995];[Stryer 1995, Kargul 2003, Hill 1992, Quinn 1993, Girard-Bascou 1987];[Stryer 1995, Kargul 2003, Hill 1992, Quinn 1993, Goodenough 1969, Girard-Bascou 1987] # (PMID:30202653)
Cre07.g330750	0.0939913	0.175374	0.00937223	-0.334	-0.265	-0.554	-0.384333	0.770618	0.0053613	0.149076	-0.0771	0.834	0.394	0.383633								---NA---	---NA---	#N/A	#N/A	Cre07.g330750_4532	Cr_07_34789		4532_07_38430		PHC43#g7696.t1	Putative pherophorin-chlamydomonas homolog			TMHMM: 0 helices	Secretory_pathway (RC 4 score: 0.874 on #1 protein)	Secretory_pathway (score 2.189 on #1 protein)	Cre04.g223050		https://www.chlamylibrary.org/showGene?geneIdentifier=Cre07.g330750	no phenotype detected			Total Peptides:3 (Axoneme:1; M+M:0; KCl extract:2; Tergitol:0)	cluster 24 (Lysin treatment-specific)
Cre13.g562501	0.842929	0.842944	0.0205349	-0.0537	-0.0537	0.687	0.1932	0.9771	0.00289529	0.0864955	-0.00635	0.763	0.398	0.384883								---NA---	---NA---	#N/A	#N/A	Cre13.g562501_4532	Cr_13_61968	SELD1	4532_13_68481		SELD#g13844.t1	Selenophosphate synthetase	Selenide, water dikinase, involved in biogenesis of Selenocysteine		TMHMM: 0 helices	Chloroplast (RC 5 score: 0.294 on #1 protein)	Mitochondrion (score 1.665 on #1 protein)			https://www.chlamylibrary.org/showGene?geneIdentifier=Cre13.g562501	no phenotype detected					Name= selenide, water dikinase# KEGG= R03595# E.C.= 2.7.9.3 # [Stern 2009, Atteia 2009] # (PMID:30202653)
Cre03.g167250								0.691062	0.0432333	0.902282	-0.252	1.36	0.0777	0.395233	0.0133771	0.00419961	0.00118127	0.764	0.918	1.09	0.924	---NA---	---NA---	#N/A	#N/A	Cre03.g167250_4532	Cr_03_15504		4532_03_17105		g3433.t1#				TMHMM: 0 helices	Chloroplast (RC 4 score: 0.828 on #1 protein)	Chloroplast (score 1.515 on #1 protein)			https://www.chlamylibrary.org/showGene?geneIdentifier=Cre03.g167250	no phenotype detected	enriched on 30S plastid ribosomal subunit			cluster 3
Cre10.g459200	0.155275	0.000247686	0.00342434	-0.934	-2.96	-2.16	-2.018	0.274384	0.712887	0.0242953	-0.78	0.258	1.71	0.396	0.0324781	0.697503	0.201936	-1.76	-0.296	0.997	-0.353	AT3G60330	Q9LY32	AHA7	ATPase 7, plasma membrane-type (EC 7.1.2.1) (Proton pump 7)	Cre10.g459200_4532	Cr_10_49659	PMA2	4532_10_54880		ACA4#g11262.t1#PMA2#	P-type ATPase/cation transporter, plasma membrane	Putative plasma membrane-type proton ATPase GI:16751320# Low-CO2 inducible gene revealed by cDNA array analyses# regulated by CCM1 [PMID: 15235119]		TMHMM: 9 helices Topology: i68-90o95-114i257-279o299-321i681-703o730-749i838-855o870-892i932-954o	Other (RC 2 on #1 protein)	Other (score - on #1 protein)	Cre02.g097800, Cre03.g162800		https://www.chlamylibrary.org/showGene?geneIdentifier=Cre10.g459200	growth defect under Low pH, Low phosphate media; improved growth under LAT002C07				cluster 26 (Mating activation-specific)	Name= H+-ATPase# KEGG= # E.C.= 3.A.3.3.4;3.A.3.3.1 # [Merchant 2007] # (PMID:30202653)
Cre06.g300700	0.19392	0.029453	0.948777	0.239	0.421	-0.0115	0.216167	0.0371232	0.337564	0.0218687	0.474	0.206	0.529	0.403								AT2G34460	Q8H124	At2g34460	Uncharacterized protein At2g34460, chloroplastic	Cre06.g300700_4532	Cr_06_31589		4532_06_34906		FLR?#g6957.t1	Flavin reductase	This is an NAD dependent epimerase/dehydratase (see SNE series)		TMHMM: 0 helices	Mitochondrion (RC 5 score: 0.689 TPlen: 30 on #1 protein)	Chloroplast (score 3.492 on #1 protein)	Cre13.g577100			no mutant mapped	enriched on 70S plastid ribosomes			cluster 47	Name= biliverdin reductase (nad(p)h)# KEGG= R02393# E.C.= 1.3.1.24 # [Grimm 1998] # (PMID:30202653)
Cre07.g328900	0.0467771	0.915357	0.0121025	-0.891	0.0446	1.17	0.107867	0.228404	0.0936016	0.0128551	-0.457	0.65	1.02	0.404333	0.00185743	0.247318	0.00897056	-1.33	-0.426	1.06	-0.232	0	Q9FMP5	CPK17	Calcium-dependent protein kinase 17 (EC 2.7.11.1)	Cre07.g328900_4532	Cr_07_34592	CDPK3	4532_07_38215	23936117	CDPK9#g7648.t1	Calcium/calmodulin-dependent protein kinase	Identified as CrCDPK3 in [PMID: 23936117]#		TMHMM: 0 helices	Other (RC 2 on #1 protein)	Other (score - on #1 protein)			https://www.chlamylibrary.org/showGene?geneIdentifier=Cre07.g328900	no phenotype detected			Total Peptides:3 (Axoneme:0; M+M:3; KCl extract:0; Tergitol:0)	cluster 5
Cre07.g336450	0.00466101	0.231235	0.684889	0.663	0.25	0.083	0.332	0.149579	0.0082779	0.919094	0.4	0.795	0.0273	0.407433								---NA---	---NA---	#N/A	#N/A	Cre07.g336450_4532	Cr_07_35404		4532_07_39116		g7830.t1#				TMHMM: 0 helices Topology: i	Chloroplast (RC 5 score: 0.680 on #1 protein)	Chloroplast (score 3.078 on #1 protein)			https://www.chlamylibrary.org/showGene?geneIdentifier=Cre07.g336450	no phenotype detected				cluster 1
Cre02.g080200								0.589586	0.516871	0.000775049	0.126	0.152	0.945	0.407667	0.00107131	0.0934838	0.549881	-0.864	-0.385	0.132	-0.372333	AT3G60750	Q8RWV0	TKL-1	Transketolase-1, chloroplastic (TK) (EC 2.2.1.1)	Cre02.g080200_4532	Cr_02_06904	TRK1	4532_02_07620	28552632	#g1465.t1	Transketolase, chloroplastic	Calvin-Benson-Bassham cycle enzyme		TMHMM: 0 helices	Mitochondrion (RC 3 score: 0.704 TPlen: 65 on #1 protein)	Chloroplast (score 3.920 on #1 protein)			https://www.chlamylibrary.org/showGene?geneIdentifier=Cre02.g080200	no phenotype detected	enriched on 70S plastid ribosomes			cluster 47	Name= transketolase 1;transketolase 2# KEGG= R01641;R01830# E.C.= 2.2.1.1 # [Harris 1989, Zhang 2004, Gillet 2006] # (PMID:30202653)
Cre09.g386758	0.000174765	7.67463e-06	0.000277702	1.32	1.77	1.26	1.45	0.941748	0.613576	0.00544896	0.0328	-0.228	1.42	0.408267								AT3G48560	P17597	ALS	Acetolactate synthase, chloroplastic (AtALS) (EC 2.2.1.6) (Acetohydroxy-acid synthase) (Protein CHLORSULFURON RESISTANT 1)	Cre09.g386758_4532	Cr_09_41132	ALS1	4532_09_45460	28378041	ALSL1#Cre29.g778850.t1.2#g9140.t1#ALS1#Cre29.g778850.t1.1	Acetolactate synthase, large subunit	Acetolactate synthase, large subunit (EC 2.2.1.6)# (acetohydroxy acid synthase, large subunit)# precursor, expected plastidic by homology, and predicted plastidic by Target-P. Previously annotated as ALSL1. Can be mutated to herbicide resistance. Requi		TMHMM: 0 helices	Chloroplast (RC 4 score: 0.841 on #1 protein)	Chloroplast (score 3.425 on #1 protein)				no mutant mapped	enriched on 70S plastid ribosomes				Name= 2-Acetolactate pyruvate-lyase (carboxylating), chloroplast;2-Acetolactate pyruvate-lyase (carboxylating), mitochondria;pyruvate dehydrogenase (acetyl-transferring);pyruvate dehydrogenase (lipoamide), mitochondrial irreversible;Pyruvate dehydrogenase (lipoamide), chloroplast irreversible;Pyruvate dehydrogenase (lipoamide), mitochondrial irreversible;pyruvate:pyruvate acetaldehydetransferase (decarboxylating), chloroplast;pyruvate:pyruvate acetaldehydetransferase (decarboxylating), mitochondria;acetolactate synthase, 2-Aceto-2-hydroxybutanoate forming# KEGG= R03050;R00014;R03270;R00006;R04673# E.C.= 2.2.1.6;1.2.4.1;2.2.1.6;4.1.1.1 # [Kreuzberg 1987, Atteia 2009] # (PMID:30202653)
Cre17.g726750	0.00829575	0.0046707	0.0337845	1.11	1.21	0.856	1.05867	0.195756	0.116627	0.0156307	-0.549	0.674	1.1	0.408333	0.00664348	0.243028	0.719878	-0.788	0.305	0.0919	-0.130367	AT4G39980	P29976	DHS1	Phospho-2-dehydro-3-deoxyheptonate aldolase 1, chloroplastic (EC 2.5.1.54) (3-deoxy-D-arabino-heptulosonate 7-phosphate synthase 1) (DAHP synthase 1) (Phospho-2-keto-3-deoxyheptonate aldolase 1)	Cre17.g726750_4532	Cr_17_80325	DHAPS1	4532_17_88846		SHKA1#SHK1#g17572.t1	DHAP synthetase 1	3-deoxy-D-arabino-heptulosonate 7-phosphate (DAHP) synthetase (EC 2.5.1.54)# predicted mitochondrial by Target-P, but plastidic by homology# Orthologous to two 3-deoxy-D-arabino-heptulosonate 7-phosphate synthases in Arabidopsis thaliana, DHS1 (AT4G39980) and DHS2 (AT4G33510),		TMHMM: 0 helices	Mitochondrion (RC 5 score: 0.729 TPlen: 100 on #1 protein)	Chloroplast (score 3.788 on #1 protein)			https://www.chlamylibrary.org/showGene?geneIdentifier=Cre17.g726750	no phenotype detected	enriched on 70S plastid ribosomes			cluster 22 (Mating activation-induced in plus gametes)	Name= 3-deoxy-7-phosphoheptulonate synthase# KEGG= R01826# E.C.= 2.5.1.54 # # (PMID:30202653)
Cre01.g005050	0.760773	6.96895e-05	0.0543146	0.153	-2.65	-1.03	-1.17567	0.616941	0.585592	0.029243	0.269	-0.293	1.26	0.412								---NA---	---NA---	#N/A	#N/A	Cre01.g005050_4532	Cr_01_00507		4532_01_00560		g122.t1				TMHMM: 1 helices Topology: o830-852i	Secretory_pathway (RC 2 score: 0.845 on #1 protein)	Secretory_pathway (score 1.359 on #1 protein)			https://www.chlamylibrary.org/showGene?geneIdentifier=Cre01.g005050	no phenotype detected				cluster 8 (Lysin-treatment induced)
Cre03.g146527	0.109334	0.0632957	0.00919559	0.471	0.555	0.825	0.617	0.0749945	0.529306	0.00149513	0.464	-0.157	0.929	0.412								AT2G39800	P54887	P5CSA	Delta-1-pyrroline-5-carboxylate synthase A (P5CS A) [Includes: Glutamate 5-kinase (GK) (EC 2.7.2.11) (Gamma-glutamyl kinase); Gamma-glutamyl phosphate reductase (GPR) (EC 1.2.1.41) (Glutamate-5-semialdehyde dehydrogenase) (Glutamyl-gamma-semialdehyde dehydrogenase)]	Cre03.g146527_4532	Cr_03_13534	GSD1	4532_03_14945		Cre01.g061800.t1.2#Cre01.g061800.t1.1#g2991.t1#GSD1	gamma-glutamyl phosphate reductase	Glutamate-5-semialdehyde (GSA) dehydrogenase, phosphorylating (EC 1.2.1.41)# glutamate-5-phosphate reductase# ? 1 -Pyrroline-5-carboxylate (P5C) synthetase# involved in proline biosynthesis (from glutamate)# lacks glutamate kinase domain typically associated with this enzyme (delta 1-pyrroline-5-carboxylate synthetase) in plants# glutamate kinase is encoded by PROB1 and PROB2 in Chlamydomonas		TMHMM: 0 helices	Other (RC 5 on #1 protein)	Chloroplast (score 0.461 on #1 protein)			https://www.chlamylibrary.org/showGene?geneIdentifier=Cre03.g146527	no phenotype detected					Name= glutamate-5-semialdehyde dehydrogenase;glutamate-5-semialdehyde dehydrogenase, mitochondria;glutamate-5-semialdehyde dehydrogenase, glyoxysome# KEGG= R03313# E.C.= 1.2.1.41 # # (PMID:30202653)
Cre12.g501050								0.240104	0.0086492	0.199163	-0.488	1.19	0.536	0.412667	0.0493181	0.45077	0.597425	-0.988	0.358	-0.25	-0.293333	---NA---	---NA---	#N/A	#N/A	Cre12.g501050_4532	Cr_12_56069		4532_12_61986		ALDH25#ALD6#g12555.t1#	Aldehyde/histidinol dehydrogenase			TMHMM: 0 helices	Mitochondrion (RC 2 score: 0.886 TPlen: 23 on #1 protein)	Chloroplast (score 1.841 on #1 protein)			https://www.chlamylibrary.org/showGene?geneIdentifier=Cre12.g501050	no phenotype detected				cluster 5
Cre04.g229300	0.897092	0.859667	0.00113824	0.0292	0.04	0.885	0.318067	0.0655482	0.271396	0.000835619	0.502	-0.289	1.04	0.417667	0.151857	2.27631e-06	0.688511	-0.364	-1.75	-0.0986	-0.737533	AT2G39730	P10896	RCA	Ribulose bisphosphate carboxylase/oxygenase activase, chloroplastic (RA) (RuBisCO activase)	Cre04.g229300_4532	Cr_04_22809	RCA1	4532_04_25231	14605215#16667924	g5019.t1	RuBisCO activase 1, chloroplastic	RubisCO activase, chloroplast precursor# required for optimal photosynthesis in a low CO2 atmosphere [PMID: 16667924# independent cDNA sequence: M62962].		TMHMM: 0 helices	Mitochondrion (RC 4 score: 0.640 TPlen: 24 on #1 protein)	Chloroplast (score 4.022 on #1 protein)	Cre01.g054800, Cre01.g054850, Cre02.g101400, Cre03.g151650, and others	Pyrenoid matrix	https://www.chlamylibrary.org/showGene?geneIdentifier=Cre04.g229300	no phenotype detected	enriched on 30S plastid ribosomal subunit			cluster 12
Cre06.g260950	0.916835	0.00299072	0.133692	0.043	-1.43	-0.642	-0.676333	0.00482609	0.715673	0.847234	1.19	0.135	-0.0715	0.417833								AT3G20290	Q94CF0	EHD1	EH domain-containing protein 1 (AtEHD1) (EC 3.6.5.2)	Cre06.g260950_4532	Cr_06_26415		4532_06_29220		#g5864.t1				TMHMM: 0 helices	Other (RC 2 on #1 protein)	Other (score - on #1 protein)			https://www.chlamylibrary.org/showGene?geneIdentifier=Cre06.g260950	no phenotype detected				cluster 7
Cre07.g335700								0.403722	0.0452078	0.19158	0.247	0.625	0.393	0.421667								---NA---	---NA---	#N/A	#N/A	Cre07.g335700_4532	Cr_07_35332		4532_07_39036		g7815.t1#				TMHMM: 0 helices	Mitochondrion (RC 3 score: 0.849 TPlen: 27 on #1 protein)	Chloroplast (score 3.435 on #1 protein)		Chloroplast not homogeneous pyrenoid depleted	https://www.chlamylibrary.org/showGene?geneIdentifier=Cre07.g335700	no phenotype detected				cluster 29
Cre17.g708750								0.0599093	0.0490517	0.924321	0.632	0.664	-0.0301	0.421967								---NA---	---NA---	#N/A	#N/A	Cre17.g708750_4532	Cr_17_78574	NSG1	4532_17_86935	15459796#18322145	CSE21#g17170.t1#NSG1	Nitrogen-starvation/gametogenesis expressed protein	Belongs to family E of Chlamydomonadale-specific proteins, found in clusters, mostly on chromosome 8 and carrying two Ser/Pro-rich domains# function unknown but members have been found in the flagellar proteome		TMHMM: 0 helices	Secretory_pathway (RC 2 score: 0.974 on #1 protein)	Secretory_pathway (score 2.037 on #1 protein)			https://www.chlamylibrary.org/showGene?geneIdentifier=Cre17.g708750	no phenotype detected			Total Peptides:3 (Axoneme:2; M+M:0; KCl extract:1; Tergitol:0)	cluster 32
Cre09.g408300								0.0131273	0.962506	0.605329	1.53	0.0262	-0.289	0.4224								---NA---	---NA---	#N/A	#N/A	Cre09.g408300_4532	Cr_09_44477		4532_09_49175		#g10119.t1				TMHMM: 0 helices	Mitochondrion (RC 3 score: 0.794 TPlen: 25 on #1 protein)	Chloroplast (score 2.320 on #1 protein)			https://www.chlamylibrary.org/showGene?geneIdentifier=Cre09.g408300	no phenotype detected			Total Peptides:1 (Axoneme:0; M+M:1; KCl extract:0; Tergitol:0)	cluster 9
Cre03.g145727								0.459509	0.3775	0.00786056	-0.302	0.362	1.21	0.423333								AT2G33840	Q8S9J2	At2g33840	Tyrosine--tRNA ligase 1, cytoplasmic (EC 6.1.1.1) (Tyrosyl-tRNA synthetase) (TyrRS)	Cre03.g145727_4532	Cr_03_13329		4532_03_14715		Cre01.g059850.t1.2#g2951.t1#Cre01.g059850.t1.1				TMHMM: 0 helices	Chloroplast (RC 5 score: 0.641 on #1 protein)	Other (score - on #1 protein)			https://www.chlamylibrary.org/showGene?geneIdentifier=Cre03.g145727	no phenotype detected					Name= tyrosine---tRNA ligase# KEGG= R02918# E.C.= 6.1.1.1 # # (PMID:30202653)
Cre12.g522600	0.0639657	0.17177	0.00976007	0.477	0.343	0.705	0.508333	0.26374	0.0442806	0.347381	0.343	0.647	0.287	0.425667	0.304331	0.0155488	0.426388	0.236	0.604	-0.181	0.219667	AT4G10040	Q9T0G2	CYTC-2	Cytochrome c-2 (Cytochrome c At4g10040)	Cre12.g522600_4532	Cr_12_57469	CYC1	4532_12_63536	2853233	CYC#CYC2#g12869.t1#	mitochondrial cytochrome c	mitochondrial apocytochrome c [gi:117971# PMID: 2853233]		TMHMM: 0 helices	Other (RC 2 on #1 protein)	Other (score - on #1 protein)			https://www.chlamylibrary.org/showGene?geneIdentifier=Cre12.g522600	no phenotype detected			Total Peptides:2 (Axoneme:0; M+M:2; KCl extract:0; Tergitol:0)	cluster 14	Name= Cytochrome c peroxidase, mitochondrial;D-lactate dehydrogenase (cytochrome);L-lactate dehydrogenase (cytochrome)# KEGG= R00017;R00197;R00196# E.C.= 1.11.1.5;1.1.2.4;1.1.2.3 # # (PMID:30202653)
Cre15.g637282								0.771444	0.000500452	0.0874638	-0.0646	0.947	0.398	0.4268								---NA---	---NA---	#N/A	#N/A	#N/A	#N/A	#N/A	#N/A	#N/A	#N/A	#N/A	#N/A	#N/A	#N/A	#N/A	#N/A	#N/A	#N/A	#N/A	#N/A	#N/A	#N/A	#N/A	#N/A	#N/A
Cre07.g355600	0.0035331	9.98179e-05	3.49038e-08	-1.01	-1.52	-2.95	-1.82667	0.000173076	0.137361	0.642498	1.67	-0.54	0.163	0.431	5.11532e-07	0.00922614	0.0741112	3.24	1.18	0.757	1.72567	AT4G35460	Q39242	NTR2	Thioredoxin reductase 2 (EC 1.8.1.9) (NADPH-dependent thioredoxin reductase 2) (NTR2) (NADPH-dependent thioredoxin reductase A) (AtNTRA)	Cre07.g355600_4532	Cr_07_37473	NTR3	4532_07_41390		g8269.t1	NADPH dependent thioredoxin reductase 3	Similar to AtNTRA and AtNTRB targeted to cytosol and mitochondria in Arabidopsis due to alternative initiation of transcription. Apparently no alternative initiation of transcription for this NTR in Chlamy and no N-terminal extension for targeting to the mitochondria. Probable cytosolic localisation.		TMHMM: 0 helices	Chloroplast (RC 2 score: 0.817 on #1 protein)	Mitochondrion (score 1.024 on #1 protein)			https://www.chlamylibrary.org/showGene?geneIdentifier=Cre07.g355600	no phenotype detected			Total Peptides:1 (Axoneme:0; M+M:1; KCl extract:0; Tergitol:0)	cluster 3	Name= thioredoxin-disulfide reductase, cytosol;thioredoxin-disulfide reductase, chloroplast# KEGG= R02016# E.C.= 1.8.1.9 # # (PMID:30202653)
Cre17.g715350	0.689969	0.401579	1.43944e-05	0.119	0.253	1.83	0.734	0.588163	0.0424884	0.0135394	-0.164	0.652	0.82	0.436	0.0396619	0.65108	0.49769	-0.777	-0.159	0.24	-0.232	0	Q9FIQ0	AGD9	Probable ADP-ribosylation factor GTPase-activating protein AGD9 (ARF GAP AGD9) (Protein ARF-GAP DOMAIN 9) (AtAGD9)	Cre17.g715350_4532	Cr_17_79205		4532_17_87620		g17317.t2#				TMHMM: 0 helices	Other (RC 1 on #1 protein)	Other (score - on #1 protein)			https://www.chlamylibrary.org/showGene?geneIdentifier=Cre17.g715350	no phenotype detected				cluster 44
Cre07.g333150	0.531375	5.37598e-06	0.000870905	-0.229	2.42	1.47	1.22033	0.112587	0.0387363	0.0305799	-0.747	1	1.06	0.437667	0.00017598	0.19859	0.481164	-1.66	0.456	-0.245	-0.483	---NA---	---NA---	#N/A	#N/A	Cre07.g333150_4532	Cr_07_35062		4532_07_38736		g7749.t1#				TMHMM: 0 helices	Other (RC 4 on #1 protein)	Other (score - on #1 protein)			https://www.chlamylibrary.org/showGene?geneIdentifier=Cre07.g333150	no phenotype detected				cluster 28
Cre06.g309717	0.0476086	0.390535	0.0436834	0.475	0.195	0.485	0.385	0.928473	0.00908041	0.0621594	0.024	0.779	0.527	0.443333								AT4G26500	Q84W65	SUFE1	SufE-like protein 1, chloroplastic/mitochondrial (Chloroplastic SufE) (CpSufE) (Protein EMBRYO DEFECTIVE 1374) (Protein SULFUR E) (AtSUFE) (Protein SULFUR E 1) (AtSUFE1)	Cre06.g309717_4532	Cr_06_32457		4532_06_35880		g7166.t1				TMHMM: 0 helices	Chloroplast (RC 4 score: 0.833 on #1 protein)	Chloroplast (score 3.296 on #1 protein)			https://www.chlamylibrary.org/showGene?geneIdentifier=Cre06.g309717	no phenotype detected	enriched on 30S plastid ribosomal subunit
Cre12.g534700								0.0261663	0.937416	0.0310774	0.69	-0.0225	0.665	0.444167								AT5G13410	Q9LYR5	FKBP19	Peptidyl-prolyl cis-trans isomerase FKBP19, chloroplastic (PPIase FKBP19) (EC 5.2.1.8) (FK506-binding protein 19) (AtFKBP19) (Immunophilin FKBP19) (Rotamase)	Cre12.g534700_4532	Cr_12_58785	FKB19	4532_12_64975	15701785	g13150.t1#	peptidyl-prolyl cis-trans isomerase, FKBP-type	FKBP-type peptidyl-prolyl cis-trans isomerase (EC 5.2.1.8) (PPIase) (Rotamase) (Immunophilin)# probably directed to thylakoid lumen (homology to AtFKBP19 and bipartite cTP with RR motif)		TMHMM: 0 helices	Mitochondrion (RC 4 score: 0.787 TPlen: 12 on #1 protein)	Chloroplast (score 2.927 on #1 protein)			https://www.chlamylibrary.org/showGene?geneIdentifier=Cre12.g534700	no phenotype detected				cluster 47
Cre01.g020918	0.524753	0.0132801	0.0520851	0.121	0.52	0.392	0.344333	0.508636	0.430566	0.0115369	0.338	-0.405	1.42	0.451	0.0231242	0.0256962	0.216288	-0.742	-0.726	0.379	-0.363	AT3G19170	Q9LJL3	PREP1	Presequence protease 1, chloroplastic/mitochondrial (AtPreP1) (PreP 1) (EC 3.4.24.-) (Zinc metalloprotease 1) (AtZnMP1)	Cre01.g020918_4532	Cr_01_02306	PREP1	4532_01_02540		PREP1#g486.t1#Cre01.g020900.t1.3	Presequence protease 1	Zn metalloprotease, M16C family# Arabidopsis orthologues are dually-targeted to chloroplast and mitochondrion (PMID: 17081117)# degrades cTP and mTP cleaved off pre-proteins during organellar import, in a large catalytic chamber (PMID: 16601675)		TMHMM: 0 helices	Chloroplast (RC 2 score: 0.799 on #1 protein)	Chloroplast (score 2.774 on #1 protein)			https://www.chlamylibrary.org/showGene?geneIdentifier=Cre01.g020918	no phenotype detected	enriched on 70S plastid ribosomes
Cre16.g692800	0.271759	0.00434495	0.492714	0.443	1.3	0.273	0.672	0.511351	0.0608811	0.00438399	-0.196	0.589	0.966	0.453								AT2G37790	Q84TF0	AKR4C10	Aldo-keto reductase family 4 member C10 (EC 1.1.1.-)	Cre16.g692800_4532	Cr_16_71487		4532_16_79075		AKR4#g15621.t1	Aldo/keto reductase			TMHMM: 0 helices	Other (RC 4 on #1 protein)	Other (score - on #1 protein)			https://www.chlamylibrary.org/showGene?geneIdentifier=Cre16.g692800	no phenotype detected				cluster 22 (Mating activation-induced in plus gametes)
Cre04.g214150	0.000234532	8.59542e-05	0.0111748	1.66	1.84	1.01	1.50333	0.504044	0.362216	0.0173489	0.219	0.301	0.849	0.456333	0.0426152	0.000280556	0.320674	-0.378	-0.799	-0.176	-0.451	AT5G54770	Q38814	THI1	Thiamine thiazole synthase, chloroplastic (EC 2.4.2.60) (Thiazole biosynthetic enzyme)	Cre04.g214150_4532	Cr_04_21370	THI4	4532_04_23621		g4694.t1	Thiazole biosynthetic enzyme	regulatory protein involved in the synthesis of the thiazole moiety of thiamine pyrophosphate# contains riboswitch THI RNA motif		TMHMM: 0 helices	Chloroplast (RC 5 score: 0.504 on #1 protein)	Chloroplast (score 3.625 on #1 protein)			https://www.chlamylibrary.org/showGene?geneIdentifier=Cre04.g214150	no phenotype detected				cluster 48	Name= Thiamine thiazole synthase;nudix hydrolase# KEGG= R10685;R10711# E.C.= # [Croft 2006, Croft 2007, Moulin 2013, Atteia 2009, Ebersold 1962];[Croft 2006, Croft 2007, Moulin 2013] # (PMID:30202653)
Cre13.g562150	0.126229	0.00178074	0.00977621	0.471	1.1	0.858	0.809667	0.871463	0.0380445	0.238879	0.0619	0.85	0.461	0.457633								AT1G56050	F4I3J0	ENGD-2	Obg-like ATPase 1	Cre13.g562150_4532	Cr_13_61927		4532_13_68436		#g13835.t1				TMHMM: 0 helices	Mitochondrion (RC 4 score: 0.757 TPlen: 51 on #1 protein)	Chloroplast (score 4.021 on #1 protein)			https://www.chlamylibrary.org/showGene?geneIdentifier=Cre13.g562150	no phenotype detected	enriched on 70S plastid ribosomes			cluster 3
Cre06.g272850								0.0159605	0.233262	0.162184	1.27	-0.585	0.692	0.459	0.0498059	0.625795	0.198336	1.14	0.267	0.72	0.709	AT5G13510	Q9FY50	RPL10	Large ribosomal subunit protein uL10c (50S ribosomal protein L10, chloroplastic) (CL10)	Cre06.g272850_4532	Cr_06_27626	MRPL10	4532_06_30551		uL10m#PRPL10#g6122.t1#	Mitochondrial/chloroplast ribosomal protein L10	Probably dual-targeted to the mitochondrion and chloroplast		TMHMM: 0 helices	Mitochondrion (RC 2 score: 0.855 TPlen: 27 on #1 protein)	Chloroplast (score 3.522 on #1 protein)			https://www.chlamylibrary.org/showGene?geneIdentifier=Cre06.g272850	no phenotype detected	Chloroplast ribosomal protein			cluster 6
Cre01.g023350	0.297153	0.0276334	6.67252e-05	0.222	0.5	1.11	0.610667	0.476628	0.584401	0.000127073	0.197	-0.151	1.35	0.465333	0.000955172	0.000813817	0.647722	-1.18	-1.2	0.135	-0.748333	---NA---	---NA---	#N/A	#N/A	Cre01.g023350_4532	Cr_01_02548		4532_01_02806		THO2#g539.t1	Oligoendopeptidase	belongs to M3 family of metalloproteases, like thimet oligopeptidase# most similar to eubacterial homologues# probably cytosolic		TMHMM: 0 helices	Chloroplast (RC 1 score: 0.916 on #1 protein)	Chloroplast (score 1.991 on #1 protein)			https://www.chlamylibrary.org/showGene?geneIdentifier=Cre01.g023350	no phenotype detected				cluster 6
Cre08.g362650								0.577744	0.0135322	0.134761	-0.212	1.03	0.587	0.468333								---NA---	---NA---	#N/A	#N/A	Cre08.g362650_4532	Cr_08_38498	IFT140	4532_08_42530	22282595#12795688#30659111#28207750#30237221	g8492.t1	Intraflagellar Transport Protein 140	Component of core of IFT-A particle		TMHMM: 0 helices	Other (RC 5 on #1 protein)	Other (score - on #1 protein)			https://www.chlamylibrary.org/showGene?geneIdentifier=Cre08.g362650	no phenotype detected			Total Peptides:19 (Axoneme:0; M+M:19; KCl extract:0; Tergitol:0)	cluster 17
Cre06.g307200								0.059914	0.00920959	0.014595	-0.779	1.14	1.05	0.470333								AT1G69510	Q9C787	At1g69510	cAMP-regulated phosphoprotein 19-related protein	Cre06.g307200_4532	Cr_06_32223		4532_06_35626		#g7115.t1				TMHMM: 0 helices Topology: i	Other (RC 2 on #1 protein)	Other (score - on #1 protein)				no mutant mapped				cluster 9
Cre03.g206600	0.442511	0.037963	0.794231	-0.173	0.499	0.0584	0.128133	0.975588	0.270734	0.000230431	0.0075	0.275	1.13	0.470833	7.42901e-05	0.0179004	0.0650398	-0.89	-0.442	0.331	-0.333667	AT3G23940	Q9LIR4	DHAD	Dihydroxy-acid dehydratase, chloroplastic (AthDHAD) (DAD) (EC 4.2.1.9)	Cre03.g206600_4532	Cr_03_19000	AAD1	4532_03_20965		#AAD1#g4179.t1	Acetohydroxyacid dehydratase	acetohydroxyacid dehydratase (EC 4.2.1.9)# ILVD# dihydroxy-acid dehydrase# probable plastid location, based on homology and on Target-P prediction		TMHMM: 0 helices	Chloroplast (RC 3 score: 0.856 on #1 protein)	Chloroplast (score 3.579 on #1 protein)			https://www.chlamylibrary.org/showGene?geneIdentifier=Cre03.g206600	no phenotype detected	enriched on 70S plastid ribosomes			cluster 23	Name= 2,3-Dihydroxy-3-methylbutanoate hydro-lyase;dihydroxy-acid dehydratase;dihydroxy-acid dehydratase, 3-Methyl-2-oxobutanoate;dihydroxy-acid dehydratase, 3-Methyl-2-oxobutanoate, chloroplast;dihydroxy-acid dehydratase, chloroplast# KEGG= R01209;R05070;R04441# E.C.= 4.2.1.9 # [Lemaire 2004] # (PMID:30202653)
Cre02.g142850								0.694881	0.0344128	0.317658	0.151	0.873	0.39	0.471333								AT1G65700	Q8VYI0	LSM8	Sm-like protein LSM8 (AtLSM8) (U6 snRNA-associated Sm-like protein LSM8)	Cre02.g142850_4532	Cr_02_12657	SMP11	4532_02_13980		#g2629.t1#SMP11	U6 snRNA-associated Sm-like small nuclear riboprotein LSm8 (LSm1-like)	similar to Sm-protein (SMP6c)		TMHMM: 0 helices	Other (RC 2 on #1 protein)	Other (score - on #1 protein)			https://www.chlamylibrary.org/showGene?geneIdentifier=Cre02.g142850	no phenotype detected				cluster 3
Cre12.g526750								0.882294	0.0190967	0.293723	0.0559	0.967	0.404	0.475633								AT1G51510	F4I9J7	Y14	RNA-binding protein Y14 (AtY14) (RNA-binding protein 8A)	Cre12.g526750_4532	Cr_12_57927	RBM8A	4532_12_64035		RMB8#RBM8#RBM8A#g12979.t1	Exon Junction Complex component	also known as Y14# forms with MAGOH a stable heretodimer which interacts with RNA-bound EIF4A3# predominantly nuclear though present in cytoplasm# the EJC remains associated with spliced mRNAs until the first round of translation		TMHMM: 0 helices	Other (RC 1 on #1 protein)	Other (score - on #1 protein)			https://www.chlamylibrary.org/showGene?geneIdentifier=Cre12.g526750	no phenotype detected				cluster 11
Cre12.g523300								0.108471	0.0216164	0.918794	0.586	0.877	-0.0358	0.475733	0.021485	0.00843033	0.104465	1.01	1.19	0.679	0.959667	AT1G76400	Q9SFX3	OST1A	Dolichyl-diphosphooligosaccharide--protein glycosyltransferase subunit 1A (Ribophorin IA) (RPN-IA) (Ribophorin-1A)	Cre12.g523300_4532	Cr_12_57536	OST1A	4532_12_63611		RPN1A#GTR22#g12887.t1#	Oligosaccharyltransferase subunit 1A, Ribophorin-1A	Dolichyl-diphosphooligosaccharide--protein glycosyltransferase subunit 1A# similar to ribophorin I, an essential subunit of oligosaccharyltransferase (OST), a glycosyl transferase which is also known as dolichyl-diphosphooligosaccharide--protein glycosyltransferase [EC 2.4.1.119]# catalyses the transfer of an oligosaccharide from dolichol pyrophosphate to selected asparagine residues of nascent polypeptides# Co-orthologous along with Cre12.g523340 with two Ribophorin genes in Arabidopsis thaliana (AT1G76400.1, AT2G01720.1)#		TMHMM: 0 helices	Mitochondrion (RC 2 score: 0.885 TPlen: 6 on #1 protein)	Secretory_pathway (score 0.371 on #1 protein)	Cre04.g223050		https://www.chlamylibrary.org/showGene?geneIdentifier=Cre12.g523300	no phenotype detected				cluster 7	Name= dolichyl-diphosphooligosaccharide-protein glycotransferase# KEGG= R05976# E.C.= 2.4.1.119 # # (PMID:30202653)
Cre02.g145800	0.494699	2.19431e-06	0.00257154	0.127	-1.33	0.653	-0.183333	0.0499189	0.261513	0.000202109	0.529	-0.29	1.19	0.476333	0.00201611	2.32695e-06	0.919301	-0.674	-1.32	-0.0187	-0.6709	AT5G43330	P57106	MDH2	Malate dehydrogenase 2, cytoplasmic (EC 1.1.1.37) (Cytosolic NAD-dependent malate dehydrogenase 2) (cNAD-MDH2) (Cytosolic malate dehydrogenase 2) (Cytosolic MDH2)	Cre02.g145800_4532	Cr_02_12319	MDH3	4532_02_13600	19117946	MDN3#MDH3#g2546.t1	NAD-dependent malate dehydrogenase 3	NAD-dependent Malate Dehydrogenase (EC 1.1.1.37), cytosolic# contains full aa sequence of Chlamydomonas cytosolic NAD-MDH (GenBank CAC8841), but approximately 5 aa longer at the amino terminus# still predicted by Target-P to lack an organelle targeting sequence		TMHMM: 2 helices (SP) Topology: o5-27i34-56o	Secretory_pathway (RC 4 score: 0.581 on #1 protein)	Other (score - on #1 protein)			https://www.chlamylibrary.org/showGene?geneIdentifier=Cre02.g145800	no phenotype detected				cluster 10 (Early zygote-upregulated with constitutive expression)	Name= malate dehydrogenase, mitochondrial# KEGG= R00342# E.C.= 1.1.1.37 # [Chang 2007, Pazour 2005, Frankel 1980, Thomas 1971, Atteia 2009] # (PMID:30202653)
Cre09.g389912	0.30703	0.134054	0.0150671	0.269	0.402	0.695	0.455333	0.870978	0.0119208	0.678358	-0.0766	1.31	0.196	0.476467								AT3G18860	F4J9W8	At3g18860	Transducin family protein / WD-40 repeat family protein	Cre09.g389912_4532	Cr_02_11706		4532_02_12925		Cre02.g125100.t1.2#g9654.t1#Cre02.g125100.t1.1				TMHMM: 0 helices	Other (RC 2 on #1 protein)	Other (score - on #1 protein)			https://www.chlamylibrary.org/showGene?geneIdentifier=Cre09.g389912	growth defect under LAT033G04, LAT034H07, LAT042F07; improved growth under Paromomycin
Cre14.g628100	0.23063	0.125628	0.0408884	0.485	0.629	0.867	0.660333	0.177594	0.0350007	0.567233	0.47	0.768	0.195	0.477667								0	F4JZ11	At5g66010	RNA-binding (RRM/RBD/RNP motifs) family protein	Cre14.g628100_4532	Cr_14_67773		4532_14_74905		SPL7#g15131.t1#	Putative hnRNP splicing factor	putative splicing factor, similar to hnRNP-F		TMHMM: 0 helices	Other (RC 3 on #1 protein)	Other (score - on #1 protein)			https://www.chlamylibrary.org/showGene?geneIdentifier=Cre14.g628100	no phenotype detected				cluster 40
Cre02.g101400	0.878716	0.000580423	0.176729	0.0576	-1.6	-0.525	-0.689133	0.447799	0.77463	0.0023673	-0.442	-0.165	2.04	0.477667	0.000900343	0.01182	0.284215	-1.82	-1.27	0.493	-0.865667	AT3G08530	Q0WLB5	CHC2	Clathrin heavy chain 2	Cre02.g101400_4532	Cr_02_09029	CHC1	4532_02_09970	29743196	NSG15#g2069.t1#CHC1	Clathrin Heavy Chain	Clathrin Heavy Chain, vesicle coat protein# Expressed Protein. ts-lethal mutant was isolated (PMID 29743196)		TMHMM: 0 helices	Secretory_pathway (RC 5 score: 0.338 on #1 protein)	Other (score - on #1 protein)	Cre04.g229300		https://www.chlamylibrary.org/showGene?geneIdentifier=Cre02.g101400	no phenotype detected				cluster 13 (Mating activation-induced in minus gametes)
Cre19.g751247								0.448386	0.0195312	0.207548	-0.357	1.19	0.604	0.479	0.468959	0.000182845	0.453031	0.204	1.34	-0.212	0.444	---NA---	---NA---	#N/A	#N/A	Cre19.g751247_4532	Cr_15_69492		4532_15_76841		g18144.t2				TMHMM: 0 helices	Other (RC 2 on #1 protein)	Other (score - on #1 protein)			https://www.chlamylibrary.org/showGene?geneIdentifier=Cre19.g751247	no phenotype detected			Total Peptides:1 (Axoneme:0; M+M:1; KCl extract:0; Tergitol:0)
Cre14.g612450	0.107493	0.0439684	0.428996	0.425	0.545	0.202	0.390667	0.0869307	0.77718	0.0185657	0.557	0.088	0.799	0.481333								AT3G25920	P25873	RPL15	Large ribosomal subunit protein uL15c (50S ribosomal protein L15, chloroplastic) (CL15)	Cre14.g612450_4532	Cr_14_66079	PRPL15	4532_14_73025		g14760.t1#	Chloroplast ribosomal protein L15	imported to chloroplast# Chloroplast large ribosomal subunit protein L15		TMHMM: 0 helices	Mitochondrion (RC 5 score: 0.422 TPlen: 54 on #1 protein)	Chloroplast (score 2.986 on #1 protein)				no mutant mapped	Chloroplast ribosomal protein			cluster 6
Cre01.g026900								0.557274	0.0167922	0.109622	-0.231	1.03	0.653	0.484								---NA---	---NA---	#N/A	#N/A	Cre01.g026900_4532	Cr_01_02904	SSA14	4532_01_03210	17932292	SSA14#g616.t2	Kynurenine 3-monooxygenase	Kynurenine 3-monooxygenase. Identified by comparative genomics as being present only in organisms having cilia, including non-motile cilia# may have role in sensing, structure and/or assembly (SSA). Previously annotated as SSA14. Catalyzes the formatio		TMHMM: 2 helices Topology: o476-498i525-542o	Chloroplast (RC 5 score: 0.692 on #1 protein)	Chloroplast (score 2.934 on #1 protein)			https://www.chlamylibrary.org/showGene?geneIdentifier=Cre01.g026900	no phenotype detected				cluster 6
Cre12.g519180	0.418265	0.0104811	0.915552	0.145	0.508	-0.0188	0.2114	0.0381634	0.0343502	0.00804367	1.11	-1.13	1.48	0.486667	0.860721	0.00238995	0.11905	-0.0569	-1.16	0.526	-0.2303	AT4G29060	Q9SZD6	PETs	Polyprotein of EF-Ts, chloroplastic (150 kDa pro-protein) (Protein EMBRYO DEFECTIVE 2726) [Cleaved into: Plastid-specific ribosomal protein-7, chloroplastic; Elongation factor Ts, chloroplastic (EF-Ts)]	Cre12.g519180_4532	Cr_12_57163	PSRP7	4532_12_63196		EFT1a#EFT1#g12799.t3#Cre12.g519200.t4.1	Chloroplast elongation factor Ts-like protein	Polyprotein of EF-Ts# Chloroplast small ribosomal subunit protein PSRP-7 and elongation factor Ts are encoded in this single transcript		TMHMM: 0 helices	Mitochondrion (RC 2 score: 0.887 TPlen: 43 on #1 protein)	Chloroplast (score 3.131 on #1 protein)			https://www.chlamylibrary.org/showGene?geneIdentifier=Cre12.g519180	no phenotype detected	enriched on 70S plastid ribosomes		Total Peptides:1 (Axoneme:1; M+M:0; KCl extract:0; Tergitol:0)
Cre03.g177053								0.914589	0.0235939	0.75744	0.0547	1.25	0.158	0.487567								AT2G02560	Q8L5Y6	CAND1	Cullin-associated NEDD8-dissociated protein 1 (Cullin-associated and neddylation-dissociated protein 1) (AtCAND1) (Protein ENHANCER OF TIR1-1 AUXIN RESISTANCE 2) (Protein HEMIVENATA)	Cre03.g177053_4532	Cr_03_16504		4532_03_18205		g3660.t1				TMHMM: 0 helices	Other (RC 2 on #1 protein)	Other (score - on #1 protein)	Cre04.g229300		https://www.chlamylibrary.org/showGene?geneIdentifier=Cre03.g177053	no phenotype detected
Cre06.g294650	0.851404	0.0181719	0.613739	0.0586	-0.813	0.159	-0.198467	0.0190256	0.42381	0.0324878	0.664	0.209	0.596	0.489667								AT2G13360	Q56YA5	AGT1	Serine--glyoxylate aminotransferase (EC 2.6.1.45) (Alanine--glyoxylate aminotransferase) (AGT) (EC 2.6.1.44) (Asparagine aminotransferase) (EC 2.6.1.-) (Serine--pyruvate aminotransferase) (EC 2.6.1.51)	Cre06.g294650_4532	Cr_06_30983	AGT1	4532_06_34240		#AGT1#g6820.t1	Alanine-glyoxylate transaminase	putative alanine-glyoxylate transaminase (EC 2.6.1.44)# Present in thylakoid proteome based on mass spectrometric peptide identification# mitochondrial localization assumed [PMID: 17078018]# predicted by Target-P as mitochondrial# peroxisomal location supported by C-terminal PTS1 signal GKL		TMHMM: 0 helices	Mitochondrion (RC 5 score: 0.331 TPlen: 23 on #1 protein)	Chloroplast (score 1.218 on #1 protein)	Cre06.g295450		https://www.chlamylibrary.org/showGene?geneIdentifier=Cre06.g294650	no phenotype detected				cluster 47	Name= alanine---glyoxylate aminotransferase;alanine---glyoxylate aminotransferase, glyoxysome# KEGG= R00369# E.C.= 2.6.1.44 # [Atteia 2009] # (PMID:30202653)
Cre03.g195850								0.778807	0.00118229	0.264183	0.0785	1.08	0.318	0.492167								AT1G53670	Q9C8M2	MSRB1	Peptide methionine sulfoxide reductase B1, chloroplastic (AtMSRB1) (EC 1.8.4.12) (Peptide-methionine (R)-S-oxide reductase)	Cre03.g195850_4532	Cr_03_18453	MSRB4	4532_03_20356		#g4057.t1	Methionine sulphoxide reductase	Similar to Selenoprotein R, but not a selenoprotein		TMHMM: 0 helices	Mitochondrion (RC 2 score: 0.923 TPlen: 40 on #1 protein)	Chloroplast (score 3.690 on #1 protein)			https://www.chlamylibrary.org/showGene?geneIdentifier=Cre03.g195850	no phenotype detected				cluster 17
Cre10.g447300	0.16402	0.771881	0.0318799	-0.379	-0.0766	0.612	0.0521333	0.768546	0.00341183	0.184385	0.0869	0.993	0.402	0.493967								AT3G13235	Q1EBV4	DDI1	Protein DNA-DAMAGE INDUCIBLE 1 (EC 3.4.23.-)	Cre10.g447300_4532	Cr_10_48503	DDI1	4532_10_53586		#g11002.t1	DNA-damage inducible protein 1 homolog	contains UBA domain		TMHMM: 0 helices	Other (RC 2 on #1 protein)	Other (score - on #1 protein)			https://www.chlamylibrary.org/showGene?geneIdentifier=Cre10.g447300	no phenotype detected				cluster 33 (Early zygote-upregulated)
Cre12.g494850	0.114461	0.0699774	0.00936982	0.404	0.47	0.716	0.53	0.550282	0.110625	0.0415406	0.201	0.555	0.727	0.494333								AT5G47840	Q9FIJ7	At5g47840	Adenylate kinase 2, chloroplastic (AK 2) (EC 2.7.4.3) (ATP-AMP transphosphorylase 2) (ATP:AMP phosphotransferase) (Adenylate monophosphate kinase 2) (AMK2)	Cre12.g494850_4532	Cr_12_53935	ADK3	4532_12_59635	29727516	#ADK3#g12118.t1	Adenylate kinase	Adenylate kinase# probably chloroplast-targeted (by homology to KADD_ARATH)# contains a C-terminal domain with two Cys residues, homologous to that found in CP12 linking GAPDH and PRK		TMHMM: 0 helices	Mitochondrion (RC 2 score: 0.788 TPlen: 106 on #1 protein)	Chloroplast (score 3.337 on #1 protein)		Chloroplast not homogeneous not pyrenoid depleted	https://www.chlamylibrary.org/showGene?geneIdentifier=Cre12.g494850	no phenotype detected	enriched on 70S plastid ribosomes			cluster 47	Name= ATP:AMP phosphotransferase, chloroplast;ATP:dAMP phosphotransferase, chloroplast# KEGG= R00127;R01547# E.C.= 2.7.4.3 # [Atteia 2009] # (PMID:30202653)
Cre16.g659350	0.323253	0.0441477	0.0568079	-0.349	-0.75	-0.704	-0.601	0.528575	0.0292584	0.322571	0.237	0.88	0.376	0.497667								AT5G48810	Q9ZWT2	CYTB5-D	Cytochrome B5 isoform D (AtCb5-D) (Cytochrome b5 isoform B) (AtCb5-B)	Cre16.g659350_4532	Cr_16_72920	CYB1	4532_16_80660		CYB5-1#g15928.t1#CYB1	Cytochrome b5 flavohemoprotein	linked to CYB2 and CYB5		TMHMM: 1 helices Topology: i112-134o	Other (RC 2 on #1 protein)	Other (score - on #1 protein)			https://www.chlamylibrary.org/showGene?geneIdentifier=Cre16.g659350	no phenotype detected				cluster 21	Name= stearoyl-CoA delta9-desaturase;ferrocytochrome b5 recycle, cytosol# KEGG= R02222# E.C.= 1.14.19.1 # [Mekhedov 2000] # (PMID:30202653)
Cre03.g171950								0.247664	0.809647	0.00179357	-0.658	0.134	2.04	0.505333	0.00234043	0.350049	0.0378748	-1.7	-0.452	1.06	-0.364	AT1G68750	Q8GVE8	PPC4	Phosphoenolpyruvate carboxylase 4 (AtPPC4) (PEPC 4) (PEPCase 4) (EC 4.1.1.31)	Cre03.g171950_4532	Cr_03_15977	PEPC2	4532_03_17630	15941397#19117946	PPC2#g3544.t1	Phosphoenolpyruvate carboxylase 2	PEP carboxylase, isoform 2 [Accession number AAS01721]#		TMHMM: 0 helices	Other (RC 1 on #1 protein)	Other (score - on #1 protein)			https://www.chlamylibrary.org/showGene?geneIdentifier=Cre03.g171950	no phenotype detected				cluster 19	Name= phosphoenolpyruvate carboxylase# KEGG= R00345# E.C.= 4.1.1.31 # [Giordano 2003] # (PMID:30202653)
Cre12.g490350	0.0118485	0.858808	0.371806	0.579	-0.0368	0.187	0.243067	0.186667	0.582423	0.0115297	0.578	-0.235	1.19	0.511								AT5G60600	F4K0E8	ISPG	4-hydroxy-3-methylbut-2-en-1-yl diphosphate synthase (ferredoxin), chloroplastic (EC 1.17.7.1) (1-hydroxy-2-methyl-2-(E)-butenyl 4-diphosphate synthase) (Protein CHLOROPLAST BIOGENESIS 4) (Protein CONSTITUTIVE SUBTILISIN 3)	Cre12.g490350_4532	Cr_12_54455	HDS1	4532_12_60210		g12178.t1#HDS1	1-hydroxy-2-methyl-2-(E)-butenyl 4-diphosphate synthase	1-hydroxy-2-methyl-2-(E)-butenyl 4-diphosphate synthase (4-hydroxy-3-methylbut-2-en-1-yl diphosphate synthase), chloroplast precursor# (ispG) (gcpE) [PMID: 15849308]		TMHMM: 0 helices	Chloroplast (RC 5 score: 0.515 on #1 protein)	Other (score - on #1 protein)	Cre09.g415700		https://www.chlamylibrary.org/showGene?geneIdentifier=Cre12.g490350	no phenotype detected	enriched on 70S plastid ribosomes			cluster 6	Name= 4-hydroxy-3-methylbut-2-en-1-yl diphosphate synthase# KEGG= R05883# E.C.= 1.17.4.3 # [Lohr 2005, Rohmer 2003] # (PMID:30202653)
Cre02.g098450								0.377957	0.551484	0.00372109	0.378	-0.254	1.41	0.511333								AT1G04170	O64490	EIF2	protein-synthesizing GTPase (EC 3.6.5.3)	Cre02.g098450_4532	Cr_02_08726	EIF2G	4532_02_09635		EIF2G#g2002.t1#	eIF2 gamma subunit	Putative eukaryotic translation initiation factor 2 subunit 3		TMHMM: 0 helices	Other (RC 3 on #1 protein)	Other (score - on #1 protein)			https://www.chlamylibrary.org/showGene?geneIdentifier=Cre02.g098450	no phenotype detected
Cre16.g692751	0.0565378	0.183819	3.80823e-06	0.561	-0.378	1.9	0.694333	0.345139	0.669058	0.029773	0.395	0.177	0.968	0.513333	0.0844931	0.00374166	0.943772	-0.553	-1.02	-0.0215	-0.5315	AT1G07960	Q8GYD1	PDIL5-1	Protein disulfide-isomerase 5-1 (AtPDIL5-1) (Protein disulfide-isomerase 6-1) (AtPDIL6-1)	Cre16.g692751_4532	Cr_16_71499	PDI3	4532_16_79091	25202015#16143836	PDI3#g15623.t1	Protein disulfide isomerase 3	This type of single domain protein disulfide isomerase appears specific to photosynthetic eukaryotes. PMID: 16143836		TMHMM: 0 helices	Secretory_pathway (RC 1 score: 0.983 on #1 protein)	Secretory_pathway (score 1.196 on #1 protein)				no mutant mapped
Cre12.g498500	0.000684221	2.44314e-12	4.57191e-10	1.05	4.86	3.4	3.10333	0.0130603	0.00084832	0.00650099	-0.978	1.43	1.1	0.517333	9.0128e-08	0.000477987	0.433599	-1.83	0.859	0.157	-0.271333	AT3G27925	O22609	DEGP1	Protease Do-like 1, chloroplastic (EC 3.4.21.-) (Protein DEGRADATION OF PERIPLASMIC PROTEINS 1) (DEGP PROTEASE 1)	Cre12.g498500_4532	Cr_12_56318	DEG1C	4532_12_62261	15137941# 31604811# 31994740	DEG11#g12615.t1#DEG1C	Deg protease	DegP-type protease, in the stroma and at the stromal side of the thylakoid lumen# one PDZ domain# similar to At DegP1# plays a role as effector in the chloroplast unfolded protein response		TMHMM: 0 helices	Mitochondrion (RC 3 score: 0.793 TPlen: 116 on #1 protein)	Mitochondrion (score 1.348 on #1 protein)	Cre08.g362900, Cre12.g509050		https://www.chlamylibrary.org/showGene?geneIdentifier=Cre12.g498500	no phenotype detected			Total Peptides:1 (Axoneme:1; M+M:0; KCl extract:0; Tergitol:0)	cluster 29
Cre07.g319100								0.786483	0.175027	0.0014135	-0.0858	0.442	1.2	0.518733								AT5G42150	Q9FHX0	MJC20.26	Prostaglandin E synthase 2 (EC 5.3.99.3) (Microsomal prostaglandin E synthase 2)	Cre07.g319100_4532	Cr_07_33405	TEF18	4532_07_36920		g7377.t1#TEF18	Glutathione S-transferase-related protein	Glutathione S-transferase-related protein, chloroplast location proposed# present in thylakoid-enriched fraction based on mass spectrometric peptide identification [PMID: 17078018]		TMHMM: 0 helices	Mitochondrion (RC 2 score: 0.767 TPlen: 32 on #1 protein)	Mitochondrion (score 2.171 on #1 protein)			https://www.chlamylibrary.org/showGene?geneIdentifier=Cre07.g319100	no phenotype detected				cluster 7
Cre06.g284700								0.573039	0.0109128	0.0599427	-0.207	1.04	0.729	0.520667								AT1G17290	Q9LDV4	ALAAT2	Alanine aminotransferase 2, mitochondrial (AtAlaAT2) (AtAlaATm) (EC 2.6.1.2) (Alanine-2-oxoglutarate aminotransferase 3) (EC 2.6.1.-)	Cre06.g284700_4532	Cr_06_29903	AAT2	4532_06_33045		AAT2#g6619.t1#	Alanine aminotransferase			TMHMM: 0 helices	Mitochondrion (RC 2 score: 0.932 TPlen: 24 on #1 protein)	Chloroplast (score 0.917 on #1 protein)			https://www.chlamylibrary.org/showGene?geneIdentifier=Cre06.g284700	no phenotype detected	enriched on 70S plastid ribosomes			cluster 5	Name= alanine aminotransferase, mitochondrial;alanine aminotransferase;glycine transaminase# KEGG= R00258;R00372# E.C.= 2.6.1.2;2.6.1.2;2.6.1.4 # [Takeda 1995, Allmer 2006, Cardol 2004, Lain-Guelbenzu 1991];[Takeda 1995, Allmer 2006, Cardol 2004, [Lain-Guelbenzu 1991] # (PMID:30202653)
Cre12.g554850								0.801555	0.00367772	0.295966	-0.0947	1.26	0.4	0.521767	0.769991	0.0158798	0.0898551	0.138	1.25	0.839	0.742333	AT3G51030	P29448	TRX1	Thioredoxin H1 (AtTrxh1) (Thioredoxin 1) (AtTRX1)	Cre12.g554850_4532	Cr_12_60041	TRXH2	4532_12_66355	16143836	TRXh2#TRXh2a#g13437.t1#TRX7	Thioredoxin h2, cytosolic	There are three splicing variants differing on 3' end, one containing an intron in the 3'UTR. The sequenced cDNA (AY184797) derived from strain C9 (obtained from Kazusa DNA research institute) shows 2 amino acid substitutions in the protein sequence compared to AY184797, one of which alters the active site from WCGPC to WCGAC.		TMHMM: 0 helices	Other (RC 3 on #1 protein)	Other (score - on #1 protein)		Cytosol perinuclear	https://www.chlamylibrary.org/showGene?geneIdentifier=Cre12.g554850	no phenotype detected			Total Peptides:2 (Axoneme:0; M+M:2; KCl extract:0; Tergitol:0)	cluster 1	Name= 2'-Deoxyadenosine 5'-diphosphate:oxidized-thioredoxin 2'-oxidoreductase;2'-Deoxyguanosine 5'-diphosphate:oxidized-thioredoxin 2'-oxidoreductase;2'-Deoxyadenosine 5'-triphosphate:oxydized-thioredoxin 2'-oxidoreductase;2'-Deoxycytidine diphosphate:oxidized-thioredoxin 2'-oxidoreductase;2'-Deoxyuridine 5'-diphosphate:oxidized-thioredoxin 2'-oxidoreductase;thioredoxin-disulfide reductase, cytosol# KEGG= R02017;R02019;R02014;R02024;R02018;R02016# E.C.= 1.17.4.1;1.17.4.2;1.8.1.9 # # (PMID:30202653)
Cre13.g566650	0.340289	0.0345398	0.346415	-0.285	-0.671	0.281	-0.225	0.890708	0.900388	0.00218005	0.0561	0.0511	1.46	0.5224	0.00813617	0.0194597	0.470996	-1.03	-0.882	0.25	-0.554	AT4G11030	Q9T009	LACS5	Long chain acyl-CoA synthetase 5 (EC 6.2.1.3)	Cre13.g566650_4532	Cr_13_62389	LCS2	4532_13_68946	34665469# 26764374	g13944.t2#	Long-chain acyl-CoA synthetase			TMHMM: 0 helices	Other (RC 3 on #1 protein)	Other (score - on #1 protein)	Cre02.g097800, Cre16.g662600		https://www.chlamylibrary.org/showGene?geneIdentifier=Cre13.g566650	no phenotype detected				cluster 4	Name= Coniferonic acid:CoA ligase (AMP-forming);Palmitate:CoA ligase (AMP-forming);Linoleic acid:CoA ligase (AMP-forming);alpha-Linolenic acid:CoA ligase (AMP-forming);gamma-Linolenic acid:CoA ligase (AMP-forming);Pinolenic acid:CoA ligase (AMP-forming);long-chain acyl-CoA synthetase (18:0);long-chain acyl-CoA synthetase (18:1(9Z));long-chain acyl-CoA synthetase (18:1(11Z))# KEGG= R00390;R01280# E.C.= 6.2.1.3 # [Riekhof 2005, Larson 2006];[Riekhof 2005] # (PMID:30202653)
Cre01.g058886								0.756982	0.00030984	0.228201	0.0806	1.17	0.321	0.523867								AT1G72660	Q9CAI1	DRG2	Developmentally-regulated G-protein 2 (AtDRG2) (Developmentally-regulated G-protein 2B) (AtDRG2b)	Cre01.g058886_4532	Cr_01_05918		4532_01_06525		Cre23.g767300.t1.2#Cre23.g767300.t1.1#g1253.t1				TMHMM: 0 helices	Other (RC 3 on #1 protein)	Other (score - on #1 protein)			https://www.chlamylibrary.org/showGene?geneIdentifier=Cre01.g058886	no phenotype detected
Cre08.g364700								0.725907	0.142327	0.0218666	-0.152	0.656	1.08	0.528								0	Q9ASW4	At3g21215	AT3G21215 protein (At3g21211) (RNA-binding (RRM/RBD/RNP motifs) family protein)	Cre08.g364700_4532	Cr_08_38715		4532_08_42771		#g8538.t2				TMHMM: 0 helices	Other (RC 2 on #1 protein)	Other (score - on #1 protein)			https://www.chlamylibrary.org/showGene?geneIdentifier=Cre08.g364700	no phenotype detected				cluster 7
Cre13.g564250								0.109429	0.407457	0.0036171	0.632	-0.317	1.27	0.528333	0.285546	0.00118289	0.395194	-0.355	-1.27	0.281	-0.448	AT4G11420	Q9LD55	TIF3A1	Eukaryotic translation initiation factor 3 subunit A (eIF3a) (Eukaryotic translation initiation factor 3 large subunit) (Eukaryotic translation initiation factor 3 subunit 10) (eIF-3-theta) (p114)	Cre13.g564250_4532	Cr_13_62138	EIF3A	4532_13_68665		g13883.t1#EIF3A#	Eukaryotic translation initiation factor 3, subunit A	putative Eukaryotic translation initiation factor 3 subunit 10 (eIF-3 theta)		TMHMM: 0 helices	Mitochondrion (RC 4 score: 0.851 TPlen: 73 on #1 protein)	Other (score - on #1 protein)			https://www.chlamylibrary.org/showGene?geneIdentifier=Cre13.g564250	no phenotype detected				cluster 7
Cre04.g215850	0.0511566	0.00123116	0.100413	-0.719	-1.34	0.594	-0.488333	0.539073	0.430684	0.000259493	0.224	-0.288	1.65	0.528667	7.87144e-05	0.0020163	0.961658	-2.14	-1.49	0.0197	-1.20343	AT3G06720	Q96321	IMPA1	Importin subunit alpha-1 (IMPa-1) (Karyopherin subunit alpha-1) (KAP-alpha-1)	Cre04.g215850_4532	Cr_04_21184	IPA1	4532_04_23415		#IPA1#g4654.t1	Importin alpha			TMHMM: 0 helices	Other (RC 2 on #1 protein)	Other (score - on #1 protein)				no mutant mapped			Total Peptides:2 (Axoneme:0; M+M:2; KCl extract:0; Tergitol:0)	cluster 21
Cre02.g107450	0.67971	3.36551e-05	0.00163906	-0.098	-1.34	0.887	-0.183667	0.410326	0.944478	0.000295427	0.25	-0.021	1.36	0.529667	7.77775e-06	6.27952e-06	0.738417	-1.51	-1.54	-0.0783	-1.04277	0	Q43870	APS2	ATP sulfurylase 2 (EC 2.7.7.4)	Cre02.g107450_4532	Cr_02_09682	ATS2	4532_02_10686		g2203.t1#ATS2	ATP-sulfurylase	ATP-sulfurylase# catalyses the synthesis of adenosine-phosphosulphate (APS) from ATP and inorganic sulphate. Present in thylakoid-enriched fraction based on mass spectrometric peptide identification [PMID: 17078018]		TMHMM: 0 helices	Mitochondrion (RC 1 score: 0.937 TPlen: 33 on #1 protein)	Mitochondrion (score 2.299 on #1 protein)			https://www.chlamylibrary.org/showGene?geneIdentifier=Cre02.g107450	no phenotype detected				cluster 50 (Early zygote-specific)	Name= sulfate adenylyltransferase# KEGG= R00529# E.C.= 2.7.7.4 # # (PMID:30202653)
Cre01.g002300	0.536826	0.00172903	0.372908	-0.136	-0.811	0.197	-0.25	0.0183958	0.263053	0.374576	0.889	0.394	0.31	0.531								AT2G21130	Q9SKQ0	CYP19-2	Peptidyl-prolyl cis-trans isomerase CYP19-2 (PPIase CYP19-2) (EC 5.2.1.8) (Cyclophilin of 19 kDa 2) (Cyclophilin-2) (Rotamase cyclophilin-6)	Cre01.g002300_4532	Cr_01_00239	CYN19B	4532_01_00266	15051864#15047905#10527429#15998802	CYN19-2#ROC1#CYN4#g56.t1#	Cyclophilin 19-2	Peptidyl-prolyl cis-trans isomerase (rotamase), cyclophilin type# identical to AF5226 CYP1# cytosolic# similar to At4g38740 (ROC1, AtCYP18-3) and At2g21130+ (AtCYP19-2)# found in the flagellar proteome# Similar to Radial Spoke Protein RSP12		TMHMM: 0 helices	Other (RC 2 on #1 protein)	Other (score - on #1 protein)			https://www.chlamylibrary.org/showGene?geneIdentifier=Cre01.g002300	no phenotype detected			Total Peptides:9 (Axoneme:0; M+M:9; KCl extract:0; Tergitol:0)	cluster 9
Cre05.g241950	0.956065	0.000619501	0.000566689	-0.0115	-0.882	0.89	-0.00116667	0.0273363	0.847501	0.00073307	0.575	0.0463	0.983	0.534767	0.0504947	9.52035e-06	0.933617	-0.386	-1.17	0.0154	-0.513533	0	Q9FKM2	VDAC4	Mitochondrial outer membrane protein porin 4 (Voltage-dependent anion-selective channel protein 4) (AtVDAC4) (VDAC-4)	Cre05.g241950_4532	Cr_05_23111	VDAC2	4532_05_25560		ASC2#g5316.t1	Voltage-dependent anion-selective channel protein	Outer mitochondrial membrane protein porin.		TMHMM: 0 helices	Other (RC 3 on #1 protein)	Other (score - on #1 protein)			https://www.chlamylibrary.org/showGene?geneIdentifier=Cre05.g241950	no phenotype detected				cluster 6
Cre08.g372000	0.0105877	0.105409	0.0766439	0.657	0.389	0.429	0.491667	0.0397303	0.102246	0.0690001	0.607	0.471	0.529	0.535667								AT2G21385	Q94AU3	CGLD11	Expressed protein	Cre08.g372000_4532	Cr_08_39500	BAF3	4532_08_43645	26979383#27208269#21515685	CGLD11#CGLD6#g8714.t1	chloroplast ATPase CF1 assembly factor	Arabidopsis ortholog associates with beta subunit near the catalytic site and promotes formation of alpha/beta heterooligomers in the stroma		TMHMM: 0 helices	Chloroplast (RC 3 score: 0.816 on #1 protein)	Chloroplast (score 4.353 on #1 protein)			https://www.chlamylibrary.org/showGene?geneIdentifier=Cre08.g372000	no phenotype detected	enriched on 30S plastid ribosomal subunit			cluster 6
Cre01.g051450								0.425238	0.0111563	0.549306	0.432	1.51	-0.323	0.539667								---NA---	---NA---	#N/A	#N/A	Cre01.g051450_4532	Cr_01_05362		4532_01_05916		g1139.t2				TMHMM: 0 helices Topology: i	Mitochondrion (RC 5 score: 0.470 TPlen: 80 on #1 protein)	Chloroplast (score 0.834 on #1 protein)				no mutant mapped				cluster 29
Cre15.g639150	0.0279225	0.379751	0.0254211	0.567	0.211	0.578	0.452	0.00887085	0.426358	0.00110209	0.79	-0.217	1.05	0.541	0.0398685	2.37881e-05	0.908751	-0.798	-2.11	-0.0415	-0.983167	0	F4IBH5	LETM2	Mitochondrial proton/calcium exchanger protein (Leucine zipper-EF-hand-containing transmembrane protein 1)	Cre15.g639150_4532	Cr_15_69158	MDM38	4532_15_76461		g15426.t2	Mitochondrial distribution and morphology protein 38	Plays a role in ribosomal translation and protein insertion into the inner membrane# Related to MDM38 in Saccharomyces cerevisiae and MDM38-1 and MDM38-2 in Arabidopsis thaliana#		TMHMM: 1 helices Topology: i247-269o	Mitochondrion (RC 4 score: 0.504 TPlen: 83 on #1 protein)	Mitochondrion (score 1.188 on #1 protein)	Cre03.g179800, Cre04.g223300		https://www.chlamylibrary.org/showGene?geneIdentifier=Cre15.g639150	no phenotype detected				cluster 8 (Lysin-treatment induced)
Cre02.g147000								0.699332	0.00159123	0.0563815	-0.118	1.13	0.614	0.542								---NA---	---NA---	#N/A	#N/A	Cre02.g147000_4532	Cr_02_12201		4532_02_13476		g2520.t1				TMHMM: 0 helices	Mitochondrion (RC 5 score: 0.814 TPlen: 43 on #1 protein)	Chloroplast (score 1.551 on #1 protein)			https://www.chlamylibrary.org/showGene?geneIdentifier=Cre02.g147000	no phenotype detected				cluster 6
Cre03.g155001								0.615649	0.368562	0.00387615	0.173	0.313	1.14	0.542								AT2G39930	O04196	ISA1	Isoamylase 1, chloroplastic (AtISA1) (EC 3.2.1.68) (Protein REDUCED GRAVITROPIC 3)	Cre03.g155001_4532	Cr_03_14300	ISA1	4532_03_15791	1526933#11208806	STA7#g3160.t1	Isoamylase, starch debranching enzyme 1	Misplaced, loosely branched chains are trimmed by this DBE from a maturing structure to allow polysaccharide crystallization/ Posewitz et al. 24 [PMID: 1526933] showed that the STA7 locus corresponds to this gene. Mutants at this locus are starch-deficient#		TMHMM: 0 helices	Chloroplast (RC 5 score: 0.530 on #1 protein)	Chloroplast (score 2.565 on #1 protein)			https://www.chlamylibrary.org/showGene?geneIdentifier=Cre03.g155001	growth defect under Carbon concentrating mechanism
Cre06.g250100	0.243866	0.0084643	0.470148	0.181	0.451	0.111	0.247667	0.00517262	0.00740875	0.0472117	0.624	0.591	0.415	0.543333								AT5G49910	Q9LTX9	HSP70-7	Heat shock 70 kDa protein 7, chloroplastic (Chloroplast heat shock protein 70-2) (cpHsc70-2) (Heat shock protein 70-7) (AtHsp70-7)	Cre06.g250100_4532	Cr_06_25451	HSP70B	4532_06_28140	8914534#10368186#11752390#15635096#17355436#17289679#18534986#18420590#18931144#19526558#20113313#24564700#31994740	#g5601.t1	Heat shock protein 70B	HSP70B is one of 9 genes encoding HSP70-like proteins in Chlamydomonas# HSP70B is localized to the chloroplast, there mainly to the stroma, but also to thylakoid and low density membranes# HSP70B is inducible by heat shock and light# it interacts with the GrpE-type nucleotide exchange factor CGE1 in an ATP-sensitive manner# HSP70B also interacts with HSP90C# HSP70B by an unknown mechanism protects PSII from photodamage and improves the repair of photodamaged PSII# with its cochaperone CDJ2, HSP70B interacts with VIPP1 and catalyzes assembly and disassembly of VIPP1 rings, as well as the disassembly of VIPP1 rods# HSP70B constitutes about 0.2% of cellular protein [PMID: 2779571, 8914534, 10368186, 11497999, 11752390, 15635096, 15995001, 16143837]		TMHMM: 0 helices	Chloroplast (RC 4 score: 0.533 on #1 protein)	Chloroplast (score 4.163 on #1 protein)				no mutant mapped	enriched on 70S plastid ribosomes			cluster 7
Cre15.g637216								0.191621	0.00488528	0.219285	0.377	0.901	0.354	0.544								---NA---	---NA---	#N/A	#N/A	#N/A	#N/A	#N/A	#N/A	#N/A	#N/A	#N/A	#N/A	#N/A	#N/A	#N/A	#N/A	#N/A	#N/A	#N/A	#N/A	#N/A	#N/A	#N/A	#N/A	#N/A
Cre03.g203850	0.0396378	6.00886e-05	7.01495e-06	0.404	0.979	1.19	0.857667	0.935018	0.695277	2.06797e-06	0.0177	0.0854	1.53	0.544367	8.58526e-09	9.79173e-08	0.639349	-1.91	-1.59	0.0819	-1.13937	AT1G19920	Q43870	APS2	ATP sulfurylase 2 (EC 2.7.7.4)	Cre03.g203850_4532	Cr_03_19285	ATS1	4532_03_21280		ATS1#g4239.t1	ATP-sulfurylase	ATP-sulfurylase# catalyses the synthesis of adenosine-phosphosulphate (APS) from ATP and inorganic sulphate# Genbank entry U57088		TMHMM: 0 helices	Chloroplast (RC 2 score: 0.669 on #1 protein)	Chloroplast (score 3.965 on #1 protein)			https://www.chlamylibrary.org/showGene?geneIdentifier=Cre03.g203850	no phenotype detected	enriched on 70S plastid ribosomes			cluster 12	Name= sulfate adenylyltransferase# KEGG= R00529# E.C.= 2.7.7.4 # # (PMID:30202653)
Cre08.g358549								0.216235	0.000254666	0.129138	0.278	1.01	0.346	0.544667								---NA---	---NA---	#N/A	#N/A	#N/A	#N/A	#N/A	#N/A	#N/A	#N/A	#N/A	#N/A	#N/A	#N/A	#N/A	#N/A	#N/A	#N/A	#N/A	#N/A	#N/A	#N/A	#N/A	#N/A	#N/A
Cre10.g419750								0.400572	0.00882325	0.124525	0.259	0.891	0.486	0.545333								AT2G15430	Q39211	NRPB3	DNA-directed RNA polymerases II, IV and V subunit 3 (DNA-directed RNA polymerase II 36 kDa polypeptide A) (DNA-directed RNA polymerase II subunit RPB3-A) (RNA polymerase II subunit 3-A) (RNA polymerase II subunit B3-A)	Cre10.g419750_4532	Cr_10_45641	RPB3	4532_10_50445	29743196	g10389.t1#RPB3	DNA-directed RNA polymerase II, 36 kDa polypeptide	ts-lethal mutant was isolated (PMID 29743196)		TMHMM: 0 helices	Mitochondrion (RC 5 score: 0.615 TPlen: 91 on #1 protein)	Other (score - on #1 protein)			https://www.chlamylibrary.org/showGene?geneIdentifier=Cre10.g419750	no phenotype detected				cluster 10 (Early zygote-upregulated with constitutive expression)
Cre10.g436550	0.00121434	0.000293373	1.26857e-07	1.47	1.72	3.39	2.19333	0.828909	0.222384	0.00363547	-0.0809	0.467	1.25	0.545367	1.11771e-05	8.50713e-07	0.213411	-1.5	-1.86	-0.307	-1.22233	---NA---	---NA---	#N/A	#N/A	Cre10.g436550_4532	Cr_10_47334	EPYC1	4532_10_52301	15235119#27166422#16572472	LCI5#g10762.t1	Essential pyrenoid component 1	Also known as Low-CO2-inducible protein 5 (LCI5)# Low-complexity repeat protein, probably serving as a linker between RuBisCO proteins in the pyrenoid matrix# regulated by CCM1# phopshorylated under low CO2# essential for pyrenoid formation#		TMHMM: 0 helices	Chloroplast (RC 3 score: 0.682 on #1 protein)	Chloroplast (score 3.838 on #1 protein)	Cre01.g054850, Cre02.g120150, Cre03.g202000, Cre06.g257500, and others	Pyrenoid matrix	https://www.chlamylibrary.org/showGene?geneIdentifier=Cre10.g436550	no phenotype detected	enriched on 30S plastid ribosomal subunit			cluster 47
Cre08.g358548								0.357355	0.0014623	0.0878687	0.236	0.952	0.452	0.546667	0.96518	0.035126	0.449091	0.0114	0.594	0.2	0.268467	---NA---	---NA---	#N/A	#N/A	#N/A	#N/A	#N/A	#N/A	#N/A	#N/A	#N/A	#N/A	#N/A	#N/A	#N/A	#N/A	#N/A	#N/A	#N/A	#N/A	#N/A	#N/A	#N/A	#N/A	#N/A
Cre01.g031100								0.00207497	0.248975	0.048911	0.859	0.281	0.5	0.546667								AT1G55480	Q94BS2	MET1	Protein MET1, chloroplastic (PDZ domain, K-box domain, and TPR region containing protein)	Cre01.g031100_4532	Cr_01_03320	TEF30	4532_01_03666	26644506#25587003#17078018	MET1#g705.t1	Thylakoid enriched fraction, 30-kDa protein	Interacts with PSII monomers at the stromal side of thylakoid membranes# functions in facilitating the incorporation of a new D1 protein and/or the reintegration of CP43 into repaired PSII monomers# protecting repaired PSII monomers from undergoing repeated repair cycles# or facilitating the migration of repaired PSII monomers back to stacked regions for supercomplex reassembly		TMHMM: 0 helices	Chloroplast (RC 2 score: 0.871 on #1 protein)	Chloroplast (score 3.207 on #1 protein)			https://www.chlamylibrary.org/showGene?geneIdentifier=Cre01.g031100	no phenotype detected	enriched on 70S plastid ribosomes			cluster 12
Cre05.g233900	0.147736	0.0514003	0.000192025	0.243	0.337	0.775	0.451667	0.107671	0.0164021	0.0282231	0.416	0.654	0.589	0.553								AT4G09010	P82281	TL29	Thylakoid lumenal 29 kDa protein, chloroplastic (TL29) (EC 1.-.-.-) (AtAPx07) (P29) (Probable L-ascorbate peroxidase 4)	Cre05.g233900_4532	Cr_05_25259		4532_05_27930	32764698	APX4#g5095.t1	Ascorbate peroxidase-like	Knockdown amiRNA lines show reduced ascorbate content and ascorbate/dehydroascorbate ratio after prolonged HL treatment# APX-like because the conserved residues are lost#		TMHMM: 0 helices	Chloroplast (RC 4 score: 0.698 on #1 protein)	Chloroplast (score 3.872 on #1 protein)			https://www.chlamylibrary.org/showGene?geneIdentifier=Cre05.g233900	no phenotype detected				cluster 47
Cre17.g696850								0.183368	0.0393212	0.0335635	0.388	0.626	0.649	0.554333								AT4G36720	Q6NLY8	HVA22K	HVA22-like protein k (AtHVA22k)	Cre17.g696850_4532	Cr_17_77416	POB16	4532_17_85646	28781053	#g16902.t1	Proteome of basal body 16	Found in basal body proteome# Related to REEP5 in humans#		TMHMM: 0 helices	Secretory_pathway (RC 2 score: 0.705 on #1 protein)	Mitochondrion (score 1.206 on #1 protein)				no mutant mapped				cluster 40
Cre02.g143200	0.23001	0.0102034	0.0564136	0.236	0.553	0.39	0.393	0.202769	0.995387	0.000809763	0.407	-0.0018	1.26	0.555067	0.00261169	0.00278846	0.200219	-0.764	-0.757	0.285	-0.412	AT1G50200	P36428	ALATS	Alanine--tRNA ligase (EC 6.1.1.7) (Alanyl-tRNA synthetase) (AlaRS)	Cre02.g143200_4532	Cr_02_12620	TSA1	4532_02_13941		TSA1#g2621.t1	Alanyl-tRNA-synthetase	Likely cytosolic alanyl-tRNA-synthetase, since more related to yeast Ala1 than TSA2		TMHMM: 0 helices	Secretory_pathway (RC 5 score: 0.487 on #1 protein)	Secretory_pathway (score 0.282 on #1 protein)			https://www.chlamylibrary.org/showGene?geneIdentifier=Cre02.g143200	no phenotype detected				cluster 19	Name= alanine---tRNA ligase# KEGG= R03038# E.C.= 6.1.1.7 # [Atteia 2009] # (PMID:30202653)
Cre02.g091150								0.974113	0.00174276	0.175744	-0.0107	1.22	0.461	0.556767								AT3G07100	Q9SFU0	SEC24A	Protein transport protein SEC24 A (AtSec24A) (Protein G92/ENDOPLASMIC RETICULUM MORPHOLOGY 2)	Cre02.g091150_4532	Cr_02_07980	SEC24A	4532_02_08806		g1704.t1	COP-II coat subunit	Expressed Protein. Component of COP-II vesicle coat complex involved in ER-to-Golgi transport. Part of Sec23/24 sub-complex.		TMHMM: 0 helices	Other (RC 5 on #1 protein)	Other (score - on #1 protein)			https://www.chlamylibrary.org/showGene?geneIdentifier=Cre02.g091150	no phenotype detected				cluster 8 (Lysin-treatment induced)
Cre12.g536800	0.0219461	0.0978541	5.3596e-06	-0.489	-0.338	-1.3	-0.709	0.0164602	0.0452657	0.675599	1.02	0.824	-0.162	0.560667								AT1G65230	Q8L604	At1g65230	Transmembrane protein, putative (DUF2358)	Cre12.g536800_4532	Cr_12_58988	CGL52	4532_12_65200	21515685	#g13201.t1	Conserved in the Green Lineage			TMHMM: 1 helices Topology: o257-276i	Mitochondrion (RC 3 score: 0.849 TPlen: 26 on #1 protein)	Chloroplast (score 3.361 on #1 protein)			https://www.chlamylibrary.org/showGene?geneIdentifier=Cre12.g536800	no phenotype detected				cluster 2
Cre08.g381800	0.953135	0.023955	0.000846274	0.0138	0.579	0.954	0.5156	0.781461	0.00114781	0.0770059	0.0786	1.1	0.526	0.5682								AT1G79690	Q8L831	NUDT3	Nudix hydrolase 3 (AtNUDT3) (EC 3.6.1.-)	Cre08.g381800_4532	Cr_08_40488		4532_08_44746		g8984.t1				TMHMM: 0 helices	Other (RC 1 on #1 protein)	Other (score - on #1 protein)			https://www.chlamylibrary.org/showGene?geneIdentifier=Cre08.g381800	no phenotype detected				cluster 21	Name= isopentenyl-diphosphate Delta-isomerase# KEGG= R01123# E.C.= 5.3.3.2 # [Sun 1998, Rohmer 2003] # (PMID:30202653)
Cre01.g010400	0.826028	5.81326e-07	5.22553e-09	0.0773	-2.81	-4	-2.24423	0.000684158	0.938505	0.355842	2.27	-0.0425	-0.515	0.570833	4.77432e-05	0.00674909	0.635509	2.66	1.49	-0.231	1.30633	---NA---	---NA---	#N/A	#N/A	Cre01.g010400_4532	Cr_01_01236	FAP380	4532_01_01366	31092556#15998802	#g261.t1	Flagellar Associated Membrane Protein 380	Found in the flagellar proteome#		TMHMM: 2 helices (SP) Topology: i5-27o164-186i	Secretory_pathway (RC 1 score: 0.952 on #1 protein)	Secretory_pathway (score 1.321 on #1 protein)			https://www.chlamylibrary.org/showGene?geneIdentifier=Cre01.g010400	no phenotype detected			Total Peptides:3 (Axoneme:0; M+M:1; KCl extract:0; Tergitol:2)	cluster 9
Cre08.g378750								0.546279	0.00122791	0.115401	0.171	1.08	0.462	0.571								---NA---	---NA---	#N/A	#N/A	Cre08.g378750_4532	Cr_08_40213	CTAP7	4532_08_44435	33273113	g8915.t1	Chloroplast translocon associated protein 7	Copurifies with both Tic20 and Tic214 and may be part of the chloroplast translocon#		TMHMM: 0 helices	Other (RC 2 on #1 protein)	Other (score - on #1 protein)	Cre06.g309000		https://www.chlamylibrary.org/showGene?geneIdentifier=Cre08.g378750	no phenotype detected				cluster 3
Cre03.g193750	0.683306	5.38529e-06	0.00691236	-0.0652	-1.06	0.488	-0.2124	0.00570958	0.700259	8.21538e-05	0.682	-0.084	1.12	0.572667	0.0818931	0.000539159	0.855802	-0.361	-0.843	0.0359	-0.389367	AT1G11860	O65396	GDCST	Aminomethyltransferase, mitochondrial (EC 2.1.2.10) (Glycine cleavage system T protein) (GCVT)	Cre03.g193750_4532	Cr_03_18222	GCST1	4532_03_20095		GCST#g4010.t1	Glycine cleavage system, T protein	Glycine cleavage system, T protein, (aminomethyltransferase from domain homology)		TMHMM: 0 helices	Secretory_pathway (RC 4 score: 0.636 on #1 protein)	Mitochondrion (score 3.457 on #1 protein)			https://www.chlamylibrary.org/showGene?geneIdentifier=Cre03.g193750	no phenotype detected				cluster 6	Name= glycine synthase;5,10-Methenyltetrahydrofolate aminomethyltransferase (ammonia-forming);5,10-Methenyltetrahydrofolate aminomethyltransferase# KEGG= R01221;R04125;R02300# E.C.= 2.1.2.10 # [Atteia 2009] # (PMID:30202653)
Cre16.g662200	0.245158	0.674309	0.0277934	-0.289	0.102	0.58	0.131	0.163312	0.0405859	0.140865	0.48	0.732	0.509	0.573667								AT2G11890	Q9SIY3	TTM3	Triphosphate tunnel metalloenzyme 3 (Adenosinetriphosphatase) (ATPase) (EC 3.6.1.-) (Triphosphatase) (PPPase) (EC 3.6.1.25)	Cre16.g662200_4532	Cr_16_73236		4532_16_81005		CYA14#g15991.t1	Putative adenylate cyclase			TMHMM: 0 helices	Mitochondrion (RC 4 score: 0.859 TPlen: 18 on #1 protein)	Mitochondrion (score 2.103 on #1 protein)			https://www.chlamylibrary.org/showGene?geneIdentifier=Cre16.g662200	no phenotype detected				cluster 9
Cre10.g423500								0.00296213	0.56839	0.123572	1.33	-0.223	0.621	0.576	0.000394564	0.328838	0.00583123	1.56	-0.349	1.11	0.773667	AT1G58300	Q9C9L4	HO3	Heme oxygenase 3, chloroplastic (EC 1.14.14.18)	Cre10.g423500_4532	Cr_10_46024	HMOX1	4532_10_50866	29084873#9744099#10949378#23345435#23349749	HMO1#g10475.t1#	Heme oxygenase	Heme oxygenase# HMOX# HO# Catalyzes the ferredoxin dependent degradation of heme to bilirubin, it is essential for recycling of iron from heme [PMID: 9744099# PMID: 10949378]. Heme is used as a substrate and cofactor for its own degradation to biliverdin, iron, and carbon monoxide# Involved in the synthesis of phytochromobilin, the pigment cofactor of phytochrome, in plants [PMID: 9744099]		TMHMM: 0 helices	Mitochondrion (RC 3 score: 0.740 TPlen: 13 on #1 protein)	Chloroplast (score 3.014 on #1 protein)			https://www.chlamylibrary.org/showGene?geneIdentifier=Cre10.g423500	growth defect under Carbon concentrating mechanism, LAT002C07, Photosynthesis; improved growth under LAT034B04	enriched on 70S plastid ribosomes			cluster 40	Name= heme oxygenase, chloroplast# KEGG= R03683# E.C.= 1.14.99.3 # [Duanmu 2013] # (PMID:30202653)
Cre01.g042550								0.869769	0.0420044	0.659108	0.102	1.36	0.276	0.579333								AT5G11560	F4JXW9	At5g11560	ER membrane protein complex subunit 1	Cre01.g042550_4532	Cr_01_04469		4532_01_04926		g953.t1				TMHMM: 2 helices (SP) Topology: i5-27o939-961i	Secretory_pathway (RC 1 score: 0.956 on #1 protein)	Secretory_pathway (score 1.305 on #1 protein)			https://www.chlamylibrary.org/showGene?geneIdentifier=Cre01.g042550	no phenotype detected				cluster 7
Cre07.g328150	0.0174304	2.80126e-05	0.308489	0.729	-1.6	-0.288	-0.386333	0.00576573	0.994769	0.0349367	1.01	0.00211	0.728	0.580037								AT2G32920	O48773	PDIL2-3	Protein disulfide-isomerase 2-3 (AtPDIL2-3) (EC 5.3.4.1) (Protein disulfide-isomerase 5-2) (AtPDIL5-2) (Protein disulfide-isomerase 9) (PDI9)	Cre07.g328150_4532	Cr_07_34523	PDI4	4532_07_38140	25202015#16143836	g7633.t1#PDI4	Protein disulfide isomerase 4	Protein Disulfide Isomerase 4, P5 type. Possible ER localisation. PMID: 16143836		TMHMM: 1 helices (SP) Topology: i7-26o	Secretory_pathway (RC 1 score: 0.977 on #1 protein)	Secretory_pathway (score 1.731 on #1 protein)			https://www.chlamylibrary.org/showGene?geneIdentifier=Cre07.g328150	no phenotype detected
Cre03.g161400								0.548767	0.0441577	0.112214	0.239	0.85	0.654	0.581								AT4G27070	P25269	TSB2	Tryptophan synthase beta chain 2, chloroplastic (EC 4.2.1.20)	Cre03.g161400_4532	Cr_03_14933	MAA7	4532_03_16480	9625698	#g3308.t1#WSN2	Tryptophan synthase beta subunit	Tryptophan synthase beta subunit [PMID: 9625698]# the enzyme is a tetramer of two alpha dna two beta subunits# the beta subunit performs final reaction L-serine + 1-(indol-3-yl)glycerol 3-phosphate => L-tryptophan + glyceraldehyde 3-phosphate# reduction in MAA7 function results in resistance to 5-methyl anthranilic acid and 5'-fluorindole		TMHMM: 0 helices	Chloroplast (RC 4 score: 0.738 on #1 protein)	Chloroplast (score 3.951 on #1 protein)			https://www.chlamylibrary.org/showGene?geneIdentifier=Cre03.g161400	no phenotype detected	enriched on 70S plastid ribosomes			cluster 40	Name= D-glyceraldehyde-3-phosphate lyase;L-serine hydrolyase;L-serine hydro-lyase (adding indole; L-tryptophan-forming), chloroplast# KEGG= R02340;R02722;R00674# E.C.= 4.2.1.20 # # (PMID:30202653)
Cre03.g158000	0.824513	0.912254	0.00253663	0.0579	-0.0287	0.923	0.3174	0.267469	0.135785	0.000485465	0.514	-0.703	1.94	0.583667	0.000378304	3.14922e-09	0.219834	-1.08	-2.85	0.305	-1.20833	AT3G48730	Q42522	GSA2	Glutamate-1-semialdehyde 2,1-aminomutase 2, chloroplastic (GSA 2) (EC 5.4.3.8) (Glutamate-1-semialdehyde aminotransferase 2) (GSA-AT 2)	Cre03.g158000_4532	Cr_03_14602	GSA1	4532_03_16121	16126849#15890644#12228605#10872234#10080695#8989881#8155881#1985889	GSA#GSAT#GSA1#g3234.t1	Glutamate-1-semialdehyde aminotransferase	Glutamate-1-semialdehyde aminotransferase (GSA-AT)# Glutamate-1-semialdehyde 2,1-aminomutase, chloroplast precursor# PMID: 16126849# PMID: 15890644# PMID: 12228605# PMID: 10872234# PMID: 10080695# PMID: 8989881# PMID: 8155881# PMID: 1985889# predicted chloroplast targeting sequence amino acids 1-29 by ChloroP		TMHMM: 0 helices	Mitochondrion (RC 5 score: 0.634 TPlen: 30 on #1 protein)	Chloroplast (score 3.363 on #1 protein)		Flagella, chloroplast and cytosol	https://www.chlamylibrary.org/showGene?geneIdentifier=Cre03.g158000	no phenotype detected	enriched on 70S plastid ribosomes			cluster 47	Name= glutamate-1-semialdehyde aminotransferase# KEGG= R02272# E.C.= 5.4.3.8 # [Mau 1988] # (PMID:30202653)
Cre03.g144967	0.00558605	0.000185386	0.00316021	-0.834	-1.26	-0.906	-1	0.000403228	0.674595	0.809114	1.52	0.147	0.0844	0.5838	0.293681	0.0108353	0.75434	0.391	-1.04	-0.115	-0.254667	AT3G03060	Q0WVF7	At3g03060	P-loop containing nucleoside triphosphate hydrolases superfamily protein (Putative 26S proteosome regulatory subunit)	Cre03.g144967_4532	Cr_03_13182		4532_03_14556		Cre01.g058150.t1.2#Cre01.g058150.t1.1#g2912.t1				TMHMM: 0 helices	Mitochondrion (RC 5 score: 0.614 TPlen: 31 on #1 protein)	Mitochondrion (score 0.852 on #1 protein)	Cre04.g223300, Cre05.g248450, Cre06.g295450, Cre16.g663450		https://www.chlamylibrary.org/showGene?geneIdentifier=Cre03.g144967	no phenotype detected
Cre08.g361850	0.0334975	2.89508e-05	0.0313474	-0.491	1.23	0.498	0.412333	0.133296	0.318174	0.00488648	0.473	0.308	0.974	0.585								---NA---	---NA---	#N/A	#N/A	Cre08.g361850_4532	Cr_08_38417		4532_08_42435		#g8471.t1				TMHMM: 0 helices	Mitochondrion (RC 5 score: 0.621 TPlen: 20 on #1 protein)	Chloroplast (score 3.569 on #1 protein)			https://www.chlamylibrary.org/showGene?geneIdentifier=Cre08.g361850	no phenotype detected				cluster 38
Cre02.g143000	0.0403195	0.114312	0.013746	-0.589	-0.441	-0.732	-0.587333	0.0102381	0.107277	0.172823	0.863	0.507	0.424	0.598	0.00345307	0.45551	0.140412	0.989	0.22	0.446	0.551667	AT1G32200	Q43307	ATS1	Glycerol-3-phosphate acyltransferase, chloroplastic (GPAT) (EC 2.3.1.15)	Cre02.g143000_4532	Cr_02_12642	GPAT1	4532_02_13965	23496307	PLSB1#g2626.t1#GPA1#	Glycerol-3-phosphate acyltransferase, chloroplast precursor	Plastid glycerol-3-phosphate O-acyltransferase		TMHMM: 0 helices	Mitochondrion (RC 2 score: 0.879 TPlen: 97 on #1 protein)	Chloroplast (score 3.024 on #1 protein)			https://www.chlamylibrary.org/showGene?geneIdentifier=Cre02.g143000	no phenotype detected	enriched on 70S plastid ribosomes			cluster 6	Name= glycerol-3-phosphate acyltransferase (C16:0);glycerol-3-phosphate acyltransferase (C18:0);glycerol-3-phosphate acyltransferase ((9Z)-C18:1);glycerol-3-phosphate acyltransferase ((11Z)-C18:1)# KEGG= R00851# E.C.= 2.3.1.15 # [Riekhof 2005] # (PMID:30202653)
Cre13.g573400								0.016982	0.994183	0.537938	1.46	-0.00407	0.346	0.600643								---NA---	---NA---	#N/A	#N/A	Cre13.g573400_4532	Cr_13_63087		4532_13_69715		g14098.t1#				TMHMM: 4 helices (SP) Topology: i43-65o85-107i192-214o219-238i	Mitochondrion (RC 5 score: 0.567 TPlen: 33 on #1 protein)	Chloroplast (score 2.882 on #1 protein)			https://www.chlamylibrary.org/showGene?geneIdentifier=Cre13.g573400	no phenotype detected				cluster 47
Cre05.g241750								0.613438	0.0104267	0.36752	0.215	1.21	0.388	0.604333	0.22038	0.0124991	0.712886	0.401	0.886	-0.118	0.389667	AT3G06483	Q9SBJ1	PDK	[Pyruvate dehydrogenase (acetyl-transferring)] kinase, mitochondrial (AtPDHK) (Pyruvate dehydrogenase kinase) (EC 2.7.11.2)	Cre05.g241750_4532	Cr_05_23093	PDK3	4532_05_25540		g5320.t1#	Pyruvate dehydrogenase kinase	Closest homolog of human enzyme# inhibits pyruvate dehydrogenase by phosphorylation		TMHMM: 0 helices	Mitochondrion (RC 3 score: 0.806 TPlen: 93 on #1 protein)	Mitochondrion (score 1.326 on #1 protein)			https://www.chlamylibrary.org/showGene?geneIdentifier=Cre05.g241750	no phenotype detected				cluster 40
Cre13.g565850	0.993492	0.000292523	0.0120033	0.00381	-2.14	-1.31	-1.14873	0.0279796	0.119074	0.000673004	0.885	-0.604	1.54	0.607	0.38091	0.00556039	0.129627	-0.396	-1.41	0.703	-0.367667	AT1G62020	Q94A40	At1g62020	Coatomer subunit alpha-1 (Alpha-coat protein 1) (Alpha-COP 1)	Cre13.g565850_4532	Cr_13_62315	COPA1	4532_13_68866		COPA1#g13926.t1	Alpha subunit of COP-I complex	Expressed Protein. Alpha-COP. Subunit of COP-I complex involved in vesicle trafficking.		TMHMM: 0 helices	Mitochondrion (RC 3 score: 0.852 TPlen: 56 on #1 protein)	Other (score - on #1 protein)	Cre04.g223050, Cre04.g229300, Cre16.g651050			no mutant mapped				cluster 8 (Lysin-treatment induced)
Cre16.g662300								0.047146	0.0106956	0.105976	0.581	0.78	0.463	0.608								AT1G76860	Q9C6K5	LSM3B	Sm-like protein LSM3B (AtLSM3B) (U6 snRNA-associated Sm-like protein LSM3B)	Cre16.g662300_4532	Cr_16_73246	SMP8	4532_16_81015		SMP8#g15993.t1	U6 snRNA-associated Sm-like small nuclear riboprotein LSm3			TMHMM: 0 helices	Other (RC 2 on #1 protein)	Other (score - on #1 protein)			https://www.chlamylibrary.org/showGene?geneIdentifier=Cre16.g662300	no phenotype detected				cluster 7
Cre03.g207713	0.779118	0.00423617	0.825622	-0.0812	-0.953	0.0637	-0.3235	0.680181	0.864075	0.0425665	0.274	0.113	1.44	0.609	0.00551878	0.184972	0.0231945	-0.883	-0.38	0.69	-0.191	AT4G09020	Q9M0S5	ISA3	Isoamylase 3, chloroplastic (AtISA3) (EC 3.2.1.68)	Cre03.g207713_4532	Cr_03_20087	ISA3	4532_03_22181	24019981	Cre19.g755050.t1.1#g4436.t1#ISA3	Isoamylase, starch debranching enzyme 3	Starch debranching enzyme# Misplaced, loosely branched chains are trimmed by this DBE from a maturing structure to allow polysaccharide crystallization#		TMHMM: 0 helices	Mitochondrion (RC 3 score: 0.535 TPlen: 57 on #1 protein)	Chloroplast (score 2.599 on #1 protein)			https://www.chlamylibrary.org/showGene?geneIdentifier=Cre03.g207713	growth defect under Anoxia	enriched on 70S plastid ribosomes				Name= degradation of starch300 by phosphorylase, amylase, dextrinase, maltase (chloroplast), 1:5 glc-A:g1p (dark-dep rxn);degradation of starch300 by phosphorylase, amylase, dextrinase, maltase (chloroplast), 1:5 glc-B:g1p (dark-dep rxn);degradation of starch300 by phosphorylase, amylase, dextrinase, maltase (chloroplast), 1:3 glc-A:g1p (light-dep rxn);degradation of starch300 by phosphorylase, amylase, dextrinase, maltase (chloroplast), 1:3 glc-B:g1p (light-dep rxn)# KEGG= R02111 + R02108 + R02112 + R00028# E.C.= 2.4.1.1 + 3.2.1.1 + 3.2.1.2 + 3.2.1.142 + 3.2.1.20 # [Klein 1986, Rochaix 1998, Levi 1984, Dauvillee 2000, Mouille 1996, Mus 2007] # (PMID:30202653)
Cre06.g288500	0.456363	8.64158e-08	1.1558e-07	-0.181	-2.22	-2.18	-1.527	0.000143785	0.791562	0.619511	2.17	-0.118	-0.223	0.609667	7.63805e-05	0.402803	0.971817	1.82	0.293	-0.0122	0.700267	AT1G19360	Q9LN62	RRA3	Arabinosyltransferase RRA3 (EC 2.4.2.-) (Protein REDUCED RESIDUAL ARABINOSE 3)	Cre06.g288500_4532	Cr_06_30262	RRA2	4532_06_33440	33391324	g6696.t1#	Reduced residual arabinose 2	Arabinosyl transferase on mono-arabinosylated hydroxyproline# GT77 family		TMHMM: 1 helices (SP) Topology: i21-40o	Other (RC 2 on #1 protein)	Secretory_pathway (score 0.473 on #1 protein)				no mutant mapped				cluster 44
Cre12.g553678	0.0790289	0.071018	0.0036907	0.562	0.579	1.02	0.720333	0.149567	0.0158668	0.952765	0.65	1.16	0.0258	0.611933								---NA---	---NA---	#N/A	#N/A	Cre12.g553678_4532	Cr_12_61748		4532_12_68241		Cre27.g775450.t1.1#g13815.t1				TMHMM: 0 helices	Mitochondrion (RC 4 score: 0.914 TPlen: 9 on #1 protein)	Chloroplast (score 3.308 on #1 protein)			https://www.chlamylibrary.org/showGene?geneIdentifier=Cre12.g553678	no phenotype detected
Cre05.g240550								0.495194	0.107576	0.0186816	0.256	0.624	0.957	0.612333								AT5G55940	Q9FG71	EMB2731	ER membrane protein complex subunit 8/9 homolog (Protein EMBRYO DEFECTIVE 2731)	Cre05.g240550_4532	Cr_05_24761	TLA1	4532_05_27385		#TLA1#g5548.t1	Chlorophyll antenna size regulatory protein	identified by Mitra and Melis [PMID: 212986]# insertional mutant has reduced antenna size [PMID: 12721848]		TMHMM: 0 helices	Secretory_pathway (RC 3 score: 0.629 on #1 protein)	Secretory_pathway (score 0.270 on #1 protein)			https://www.chlamylibrary.org/showGene?geneIdentifier=Cre05.g240550	no phenotype detected				cluster 19
Cre17.g709850								0.807258	0.00219911	0.151517	0.0846	1.24	0.513	0.612533								---NA---	---NA---	#N/A	#N/A	Cre17.g709850_4532	Cr_17_78684	ACK2	4532_17_87051		ACK2#g17192.t1	Acetate kinase	E.C.2.7.2.1#phosphoryl transfer of phosphate from acetyl-phosphate to ADP for ATP synthesis#		TMHMM: 0 helices	Secretory_pathway (RC 4 score: 0.576 on #1 protein)	Mitochondrion (score 0.808 on #1 protein)			https://www.chlamylibrary.org/showGene?geneIdentifier=Cre17.g709850	no phenotype detected				cluster 9	Name= ATP:propanoate phosphotransferase, chloroplast;ATP:propanoate phosphotransferase, mitochondria;acetate kinase, chloroplast;acetate kinase, mitochondrial# KEGG= R01353;R00315# E.C.= 2.7.2.1 # [Ingram-Smith 2006, Kreuzberg 1987, Atteia 2006, Grossman 2007] # (PMID:30202653)
Cre17.g731350	0.0173643	0.592641	0.393727	-0.749	-0.154	-0.247	-0.383333	0.814179	0.000707467	0.123918	0.0729	1.27	0.495	0.612633								AT5G61830	Q501A2	MAC9.11	Short-chain dehydrogenase/reductase (EC 1.1.1.-)	Cre17.g731350_4532	Cr_17_80822		4532_17_89391		SDR28#g17672.t1	Short-chain dehydrogenase/reductase	Possibly a		TMHMM: 0 helices	Mitochondrion (RC 3 score: 0.680 TPlen: 7 on #1 protein)	Mitochondrion (score 1.873 on #1 protein)			https://www.chlamylibrary.org/showGene?geneIdentifier=Cre17.g731350	no phenotype detected				cluster 8 (Lysin-treatment induced)
Cre06.g249750								0.502385	0.0126221	0.544934	0.309	1.26	0.278	0.615667								---NA---	---NA---	#N/A	#N/A	Cre06.g249750_4532	Cr_06_25419		4532_06_28106		g5594.t1				TMHMM: 1 helices (SP) Topology: i13-35o	Secretory_pathway (RC 5 score: 0.182 on #1 protein)	Secretory_pathway (score 0.787 on #1 protein)	Cre02.g120100, Cre02.g120150		https://www.chlamylibrary.org/showGene?geneIdentifier=Cre06.g249750	no phenotype detected				cluster 3
Cre02.g076250	0.00575456	0.00184801	0.0117957	0.486	0.568	0.433	0.495667	0.065388	0.536577	0.000988046	0.555	0.177	1.12	0.617333								AT1G62750	Q9SI75	CPEFG	Elongation factor G, chloroplastic (cEF-G) (Elongation factor EF-G/SCO1) (Protein SNOWY COTYLEDON 1, chloroplastic) (AtSCO1)	Cre02.g076250_4532	Cr_02_06417	EFG1	4532_02_07080		g1368.t1	Chloroplast elongation factor G	Similar to chloroplast elongation factor G, (fusA), GTP binding# likely locus for previously described C. reinhardtii fsr1 (fus-1) mutant resistant to fusidic acid		TMHMM: 0 helices	Chloroplast (RC 2 score: 0.917 on #1 protein)	Chloroplast (score 4.397 on #1 protein)			https://www.chlamylibrary.org/showGene?geneIdentifier=Cre02.g076250	no phenotype detected	enriched on 70S plastid ribosomes			cluster 47
Cre10.g454150								0.000392157	0.0682783	0.895704	1.32	0.579	-0.0395	0.619833								---NA---	---NA---	#N/A	#N/A	Cre10.g454150_4532	Cr_10_49155		4532_10_54316		SAT3#g11150.t1	Putative serine or galactoside O-acetyltransferase			TMHMM: 0 helices	Other (RC 3 on #1 protein)	Other (score - on #1 protein)				no mutant mapped				cluster 1
Cre11.g467547								0.86159	0.606093	0.00376189	0.081	0.24	1.54	0.620333	0.0237061	0.106095	0.049845	-1.15	-0.785	0.973	-0.320667	AT5G26710	O82462	At5g26710	Glutamate--tRNA ligase, cytoplasmic (EC 6.1.1.17) (GluRSAt) (Glutamyl-tRNA synthetase) (GluRS)	Cre11.g467547_4532	Cr_11_50598	TSX1	4532_11_55925		GTS1:GLTX#Cre44.g788000.t1.2#g11477.t1#Cre44.g788000.t1.1	Glutamyl/glutaminyl-tRNA synthetase, chloroplast precursor			TMHMM: 0 helices	Mitochondrion (RC 2 score: 0.833 TPlen: 6 on #1 protein)	Chloroplast (score 0.423 on #1 protein)				no mutant mapped					Name= glutamate---tRNA ligase# KEGG= R05578# E.C.= 6.1.1.17 # # (PMID:30202653)
Cre06.g306300	0.000874659	0.000104752	0.0290402	1.18	1.48	0.691	1.117	0.00142389	0.44903	0.000190131	0.909	-0.184	1.14	0.621667	0.879222	0.00224258	0.471237	-0.028	-0.663	0.134	-0.185667	AT4G18480	P16127	CHLI1	Magnesium-chelatase subunit ChlI-1, chloroplastic (Mg-chelatase subunit I-1) (EC 6.6.1.1) (Mg-protoporphyrin IX chelatase subunit ChlI-1) (Protein CHLORINA 42)	Cre06.g306300_4532	Cr_06_32143	CHLI1	4532_06_35536	9359397#16228385#28487379	CHLI1#g7096.t1	Magnesium chelatase subunit I, isoform 1	Magnesium-chelatase subunit chlI, chloroplast precursor (Mg-protoporphyrin IX chelatase)# orthologous to the bacterial magnesium chelatase subunits BchI, and other plant magnesium chelatase subunits ChlI [PMID: 9359397]. Forms an ATP dependent hexameric ring complex and a complex with the ChlD subunit (probably a double hexameric ring complex) before acting on the protoporphyrin which is bound to the ChlH protein to insert magnesium [PMID: 11469861]. Transcription is light regulated and may be diurnal and/or circadian regulated [PMID: 16228385]. Has some histidine kinase activity and is able to phosphorylate CHLD [PMID: 28487379]# predicted chloroplast targeting sequence amino acids 1-54 by ChloroP.		TMHMM: 0 helices	Chloroplast (RC 4 score: 0.662 on #1 protein)	Chloroplast (score 3.927 on #1 protein)		Chloroplast not homogeneous pyrenoid depleted	https://www.chlamylibrary.org/showGene?geneIdentifier=Cre06.g306300	no phenotype detected	enriched on 70S plastid ribosomes			cluster 47	Name= Mg-protoporphyrin IX magnesium-lyase# KEGG= R03877# E.C.= 6.6.1.1 # [von Gromoff 2008, Chekounova 2001] # (PMID:30202653)
Cre04.g224750	0.601681	0.960769	0.0490045	-0.19	-0.0179	-0.763	-0.323633	0.00322658	0.00196837	0.651982	0.973	1.04	-0.13	0.627667	0.00817629	0.00115834	0.677726	0.871	1.14	0.122	0.711	AT3G54300	Q9M376	VAMP727	Vesicle-associated membrane protein 727 (AtVAMP727)	Cre04.g224750_4532	Cr_04_22333	VAMP1	4532_04_24695		VAM1#VAMP71#g4905.t1	Endosomal R-SNARE protein, Vamp7/Nyv1-family (R.III)	Expressed Protein, similar to VAMP7 R-SNAREs, involved in Golgi/PM and Golgi/endosomal trafficking# most similar to VAMP72-family of land plants# part of a 4-member gene family in Chlamydomonas all on same scaffold and in 2 tandem pairs, location and order of gene family members are syntenic in Volvox		TMHMM: 1 helices Topology: o192-214i	Other (RC 5 on #1 protein)	Mitochondrion (score 0.437 on #1 protein)			https://www.chlamylibrary.org/showGene?geneIdentifier=Cre04.g224750	no phenotype detected				cluster 5
Cre09.g390986	0.263002	0.0262494	0.00355148	0.254	0.537	0.751	0.514	0.969214	0.00847001	0.538821	0.0202	1.54	0.324	0.628067								AT4G33760	F4JJT9	At4g33760	Aspartate--tRNA ligase, chloroplastic/mitochondrial (EC 6.1.1.12) (Aspartyl-tRNA synthetase) (AspRS)	Cre09.g390986_4532	Cr_02_11836	TSD1	4532_02_13071		Cre02.g126350.t1.1#g9683.t1#Cre02.g126350.t1.2	Putative organellar aspartyl-tRNA synthetase	Probable mitochondrial and chloroplast		TMHMM: 0 helices	Chloroplast (RC 4 score: 0.632 on #1 protein)	Chloroplast (score 1.646 on #1 protein)			https://www.chlamylibrary.org/showGene?geneIdentifier=Cre09.g390986	no phenotype detected	enriched on 70S plastid ribosomes				Name= aspartate---tRNA ligase# KEGG= R05577# E.C.= 6.1.1.12 # [Atteia 2009] # (PMID:30202653)
Cre10.g464600								0.0270218	0.000105288	0.69765	0.58	1.21	0.0943	0.6281	0.124282	0.0123697	0.208795	0.423	0.736	-0.341	0.272667	---NA---	---NA---	#N/A	#N/A	Cre10.g464600_4532	Cr_10_50191	EZY15	4532_10_55480	18487630	CAM14#g11384.t1#EZY15	Calmodulin-like protein	Calmodulin-like protein and early zygote expressed protein [PMID: 18487630]		TMHMM: 0 helices	Mitochondrion (RC 3 score: 0.803 TPlen: 14 on #1 protein)	Chloroplast (score 3.146 on #1 protein)				no mutant mapped				cluster 50 (Early zygote-specific)
Cre17.g710100								0.150544	0.0119455	0.0250602	0.418	0.784	0.684	0.628667								AT5G15550	Q9LF27	WDR12	Ribosome biogenesis protein WDR12 homolog (Pescadillo-interacting protein 2) (AtPEIP2)	Cre17.g710100_4532	Cr_17_78706		4532_17_87075		g17198.t1				TMHMM: 0 helices	Other (RC 3 on #1 protein)	Other (score - on #1 protein)	Cre12.g507300		https://www.chlamylibrary.org/showGene?geneIdentifier=Cre17.g710100	no phenotype detected				cluster 14
Cre14.g626700								0.14905	0.0131146	0.905606	0.65	1.19	0.0517	0.630567	0.228165	0.0153551	0.556126	0.583	1.26	0.279	0.707333	AT1G60950	P16972	FD2	Ferredoxin-2, chloroplastic (AtFd2)	Cre14.g626700_4532	Cr_14_67623	FDX1	4532_14_74741	16656453# 19586916	PETF#FDX1#g15094.t1	Chloroplast ferredoxin	Apoferredoxin# [2Fe-2S] iron-sulfur protein involved in photosynthetic electron transfer, chloroplast localization [PMID: 16656453]		TMHMM: 0 helices	Mitochondrion (RC 4 score: 0.644 TPlen: 21 on #1 protein)	Chloroplast (score 3.442 on #1 protein)	Cre01.g042750, Cre01.g042800, Cre01.g050950, Cre02.g087150, and others	Chloroplast not homogeneous not pyrenoid depleted		no mutant mapped			Total Peptides:1 (Axoneme:0; M+M:1; KCl extract:0; Tergitol:0)	cluster 27	Name= beta-carotene ketolase;Cyclic Electron Flow;ferredoxin---NADP+ reductase;photosystem I (blue light-activated);photosystem I (red light-activated)# KEGG= R05345;R01195# E.C.= 1.18.1.2 # [Francis 1975, Lohr 2005, Stern 2009, Gerjets 2009];[Hill 1992, Quinn 1993, Stryer 1995];[Stryer 1995];[Stryer 1995, Kargul 2003, Hill 1992, Quinn 1993, Girard-Bascou 1987];[Stryer 1995, Kargul 2003, Hill 1992, Quinn 1993, Goodenough 1969, Girard-Bascou 1987] # (PMID:30202653)
Cre06.g279400	0.00880973	0.0372912	0.682331	-0.968	-0.736	0.135	-0.523	0.0456371	0.804531	0.0106927	0.772	0.0898	1.03	0.6306	0.483222	0.000341351	0.948539	-0.13	-0.828	0.0119	-0.315367	AT3G45010	Q56WF8	SCPL48	Serine carboxypeptidase-like 48 (EC 3.4.16.-)	Cre06.g279400_4532	Cr_06_29363		4532_06_32445		#g6496.t1#CPY	Serine carboxypeptidase			TMHMM: 2 helices (SP) Topology: o10-32i45-62o	Secretory_pathway (RC 5 score: 0.176 on #1 protein)	Chloroplast (score 0.811 on #1 protein)			https://www.chlamylibrary.org/showGene?geneIdentifier=Cre06.g279400	no phenotype detected				cluster 9
Cre06.g264350	0.380274	0.051994	0.0100723	0.259	0.603	-0.839	0.00766667	0.0105137	0.566548	0.152322	1.44	-0.292	0.748	0.632	0.000243131	0.390912	0.136341	1.21	-0.226	0.402	0.462	AT1G78630	Q9SYL9	RPL13	Large ribosomal subunit protein uL13c (50S ribosomal protein L13, chloroplastic) (CL13) (Protein EMBRYO DEFECTIVE 1473)	Cre06.g264350_4532	Cr_06_26738	PRPL13	4532_06_29575		g5939.t1#	Chloroplast ribosomal protein L13	imported to chloroplast# Chloroplast large ribosomal subunit protein L13		TMHMM: 0 helices	Mitochondrion (RC 3 score: 0.764 TPlen: 24 on #1 protein)	Chloroplast (score 4.482 on #1 protein)				no mutant mapped	Chloroplast ribosomal protein			cluster 6
Cre16.g652550								0.000445639	0.619552	0.00856278	1.21	-0.14	0.828	0.632667								AT5G54600	P92959	RPL24	Large ribosomal subunit protein uL24c (50S ribosomal protein L24, chloroplastic) (CL24) (Protein SUPPRESSOR OF VARIEGATION 8)	Cre16.g652550_4532	Cr_16_72210	PRPL24	4532_16_79880		g15782.t1#	Chloroplast ribosomal protein L24	imported to chloroplast# Chloroplast large ribosomal subunit protein L24		TMHMM: 0 helices	Mitochondrion (RC 5 score: 0.633 TPlen: 33 on #1 protein)	Chloroplast (score 3.189 on #1 protein)			https://www.chlamylibrary.org/showGene?geneIdentifier=Cre16.g652550	no phenotype detected	Chloroplast ribosomal protein			cluster 6
Cre02.g079300								0.933328	0.00642795	0.802536	-0.0492	1.81	0.147	0.635933								AT2G27600	Q9ZNT0	SKD1	Protein SUPPRESSOR OF K(+) TRANSPORT GROWTH DEFECT 1 (AtSKD1) (EC 3.6.4.6) (Protein VACUOLAR PROTEIN SORTING 4)	Cre02.g079300_4532	Cr_02_06819	VPS4	4532_02_07531		VPS4#g1448.t1#	AAA-ATPase of VPS4/SKD1 family	Expressed Protein. Similar to VPS4/SKD1 AAA-ATPase, involved in vacuolar protein transport		TMHMM: 0 helices	Other (RC 3 on #1 protein)	Other (score - on #1 protein)			https://www.chlamylibrary.org/showGene?geneIdentifier=Cre02.g079300	no phenotype detected				cluster 22 (Mating activation-induced in plus gametes)
Cre03.g156050	0.0317781	0.284278	0.963739	-0.897	0.421	0.0176	-0.1528	0.331431	0.00870175	0.557553	0.418	1.24	0.25	0.636	0.155002	0.021346	0.867665	0.384	0.658	-0.0435	0.332833	AT3G63190	Q9M1X0	RRF	Ribosome-recycling factor, chloroplastic (RRF) (CpFrr) (RRFHCP) (Ribosome-releasing factor, chloroplastic)	Cre03.g156050_4532	Cr_03_14409	RRF1	4532_03_15910		g3185.t1#	Putatuve chloroplast ribosome recycling factor	Responsible for release of ribosomes from transcripts upon termination of translation		TMHMM: 0 helices	Chloroplast (RC 4 score: 0.728 on #1 protein)	Chloroplast (score 1.167 on #1 protein)				no mutant mapped	enriched on 50S plastid ribosomal subunit			cluster 47
Cre17.g738300								0.0138533	0.715396	0.136407	1.12	0.151	0.639	0.636667	0.0310327	0.785137	0.87556	0.698	0.0816	0.0468	0.275467	AT5G24510	Q9FLV1	At5g24510	60S acidic ribosomal protein family (60s acidic ribosomal protein P1)	Cre17.g738300_4532	Cr_17_81357	RPLP1	4532_17_89976		RPP1#g17858.t1	Acidic ribosomal protein P1	Cytosolic 80S ribosomal protein P1# Cytosolic 60S large ribosomal subunit protein P1		TMHMM: 0 helices	Other (RC 4 on #1 protein)	Other (score - on #1 protein)				no mutant mapped				cluster 1
Cre02.g107150	0.0346229	0.00338685	3.52752e-09	0.67	1	3.43	1.7	0.638857	0.255488	0.00249314	-0.214	0.528	1.6	0.638	4.44096e-07	1.69897e-06	0.0262337	-2.2	-1.98	-0.652	-1.61067	---NA---	---NA---	#N/A	#N/A	Cre02.g107150_4532	Cr_02_09600		4532_02_10595		g2196.t1				TMHMM: 0 helices	Mitochondrion (RC 3 score: 0.735 TPlen: 7 on #1 protein)	Mitochondrion (score 0.818 on #1 protein)			https://www.chlamylibrary.org/showGene?geneIdentifier=Cre02.g107150	no phenotype detected				cluster 2
Cre05.g237450	0.0843206	0.823566	5.88593e-06	-0.501	-0.0615	-1.82	-0.794167	0.00538775	0.499419	0.28569	1.23	0.264	0.422	0.638667	0.00015063	0.971675	0.79915	1.53	0.0111	0.0793	0.540133	AT5G24490	Q94K97	At5g24490	30S ribosomal protein	Cre05.g237450_4532	Cr_05_24374	PSRP1	4532_05_26956		#g5462.t1	Plastid-specific ribosomal protein 1	Chloroplast ribosome hibernation factor, related to bacterial HPF. This is a different protein from plastid ribosomal protein S1, product of the PRPS1 gene.		TMHMM: 0 helices	Chloroplast (RC 5 score: 0.692 on #1 protein)	Chloroplast (score 2.746 on #1 protein)			https://www.chlamylibrary.org/showGene?geneIdentifier=Cre05.g237450	no phenotype detected	enriched on 30S plastid ribosomal subunit			cluster 36
Cre01.g071662								0.349317	0.0235173	0.369879	0.422	1.09	0.404	0.638667								AT5G36880	B9DGD6	ACS	Acetyl-coenzyme A synthetase, chloroplastic/glyoxysomal (EC 6.2.1.1) (Acetate--CoA ligase) (Acetyl-CoA synthetase)	Cre01.g071662_4532	Cr_01_06060	ACS1	4532_01_06685		Cre23.g765700.t1.1#Cre23.g765700.t1.2#ACS1#g1290.t1	Acetyl-CoA synthetase/ligase	Acetyl-CoA synthetase (EC 6.2.1.1)# Acetate-CoA ligase# Not in mitochondrion or plastid based on Target-P prediction (predicted as other with high reliability)# similar to rice ACS (GenBank XP_466041)		TMHMM: 0 helices	Other (RC 2 on #1 protein)	Other (score - on #1 protein)			https://www.chlamylibrary.org/showGene?geneIdentifier=Cre01.g071662	no phenotype detected					Name= acetyl-CoA synthetase;Propanoate:CoA ligase (AMP-forming), cytosol# KEGG= R00235;R00925# E.C.= 6.2.1.1 # [Ingram-Smith 2006, Kosourov 2007] # (PMID:30202653)
Cre17.g702200	0.00161765	0.0306632	0.00760657	1.04	0.647	0.835	0.840667	0.0172356	0.354888	0.00806028	1.08	-0.387	1.23	0.641	0.327209	0.0190232	0.413355	0.409	-1.06	0.34	-0.103667	0	Q9SAR5	AKR2A	Ankyrin repeat domain-containing protein 2A (AtAKR2)	Cre17.g702200_4532	Cr_17_77936		4532_17_86231		ANK29#g17024.t1#	Predicted protein with ankyrin repeats	protein of unknown function with ankyrin repeats		TMHMM: 0 helices	Mitochondrion (RC 4 score: 0.730 TPlen: 81 on #1 protein)	Chloroplast (score 2.598 on #1 protein)			https://www.chlamylibrary.org/showGene?geneIdentifier=Cre17.g702200	no phenotype detected				cluster 25
Cre05.g245158	0.0488083	9.26168e-05	0.000118159	0.678	1.66	1.62	1.31933	0.110482	0.797126	0.000255284	0.494	0.0764	1.36	0.643467	0.00428607	0.019036	0.401461	-1.17	-0.915	-0.301	-0.795333	AT3G10350	A1L4Y1	GET3B	ATPase GET3B (AtGET3B) (EC 3.6.-.-) (Guided entry of tail-anchored proteins 3 homolog B)	#N/A	#N/A	#N/A	#N/A	#N/A	#N/A	#N/A	#N/A	#N/A	#N/A	#N/A	#N/A	#N/A	#N/A	#N/A	#N/A	#N/A	#N/A	#N/A	#N/A	#N/A
Cre10.g424900								0.0158666	0.00410541	0.408948	0.756	0.937	0.238	0.643667								AT4G33910	Q8VZJ7	P4H9	Probable prolyl 4-hydroxylase 9 (AtP4H9) (EC 1.14.11.2)	Cre10.g424900_4532	Cr_10_46151		4532_10_51005		PFH1#PHX13#g10503.t1#	Prolyl 4-hydroxylase 1	Procollagen-proline dioxygenase homolog, requires Fe2+ and ascorbate.		TMHMM: 0 helices	Secretory_pathway (RC 2 score: 0.755 on #1 protein)	Secretory_pathway (score 1.035 on #1 protein)			https://www.chlamylibrary.org/showGene?geneIdentifier=Cre10.g424900	no phenotype detected				cluster 24 (Lysin treatment-specific)
Cre09.g407700	0.106565	0.113677	0.000972547	-0.346	-0.339	0.82	0.045	0.0783305	0.324194	0.0014794	0.542	0.293	1.1	0.645	0.0200811	0.000496272	0.259327	-0.541	-0.916	-0.245	-0.567333	AT1G47128	P43297	RD21A	Cysteine proteinase RD21A (EC 3.4.22.-) (Protein RESPONSIVE TO DEHYDRATION 21) (RD21)	Cre09.g407700_4532	Cr_09_44421		4532_09_49111		CEP1#g10107.t1#	Cysteine endopeptidase	Cysteine endopeptidases (EC 3.4.22), C1A family (papain-type)# similar to protease component of protease-inhibitor complex of Zea mays BAA88898.1# contains N-terminal cathepsin propeptide inhibitor domain (I29) and C-terminal granulin (Cys-rich) domain		TMHMM: 0 helices	Secretory_pathway (RC 5 score: 0.671 on #1 protein)	Secretory_pathway (score 2.006 on #1 protein)			https://www.chlamylibrary.org/showGene?geneIdentifier=Cre09.g407700	no phenotype detected				cluster 9
Cre13.g562750								0.771202	0.00191696	0.954488	0.147	1.83	-0.0288	0.6494								AT3G01060	Q8RWI4	At3g01060	Lysine-tRNA ligase	Cre13.g562750_4532	Cr_13_61991	CGLD38	4532_13_68506	21515685	g13849.t1#	Conserved in the Green Lineage and Diatoms			TMHMM: 0 helices	Mitochondrion (RC 2 score: 0.760 TPlen: 96 on #1 protein)	Chloroplast (score 3.814 on #1 protein)			https://www.chlamylibrary.org/showGene?geneIdentifier=Cre13.g562750	no phenotype detected				cluster 6
Cre06.g293950	0.0574291	5.50131e-05	2.36951e-05	0.381	-1.02	1.1	0.153667	0.050357	0.397211	4.07773e-07	0.44	-0.181	1.69	0.649667	0.00274927	0.000308991	0.111221	-2.93	-3.8	-1.39	-2.70667	AT4G13930	O23254	SHM4	Serine hydroxymethyltransferase 4 (AtSHMT4) (EC 2.1.2.1) (Glycine hydroxymethyltransferase 4) (Serine methylase 4)	Cre06.g293950_4532	Cr_06_30908	SHMT2	4532_06_34155		g6806.t1#SHMT2#	Serine hydroxymethyltransferase	Serine hydroxymethyltransferase, by homology to Arabidopsis gene (Identifier 023254)# found in the flagellar proteome [PMID: 15998802]		TMHMM: 0 helices	Other (RC 5 on #1 protein)	Other (score - on #1 protein)			https://www.chlamylibrary.org/showGene?geneIdentifier=Cre06.g293950	no phenotype detected			Total Peptides:3 (Axoneme:0; M+M:3; KCl extract:0; Tergitol:0)	cluster 8 (Lysin-treatment induced)	Name= glycine hydroxymethyltransferase# KEGG= R00945# E.C.= 2.1.2.1 # [Miura 2004, Stern 2009, Atteia 2009] # (PMID:30202653)
Cre12.g503350								0.530969	0.0103292	0.0154574	0.2	0.905	0.845	0.65								---NA---	---NA---	#N/A	#N/A	Cre12.g503350_4532	Cr_12_55841		4532_12_61730		#g12503.t1				TMHMM: 0 helices	Mitochondrion (RC 2 score: 0.918 TPlen: 44 on #1 protein)	Chloroplast (score 1.565 on #1 protein)			https://www.chlamylibrary.org/showGene?geneIdentifier=Cre12.g503350	no phenotype detected				cluster 40
Cre06.g258700	0.94355	0.00264514	0.480158	-0.0215	-1.07	0.216	-0.291833	0.809979	0.919533	0.000483983	0.106	-0.0446	1.89	0.650467	0.000346487	0.011011	0.318585	-1.79	-1.13	0.405	-0.838333	AT5G35360	O04983	CAC2	Biotin carboxylase, chloroplastic (EC 6.3.4.14) (Acetyl-coenzyme A carboxylase biotin carboxylase subunit A)	Cre06.g258700_4532	Cr_06_26217	PYC1	4532_06_29000	19117946	g5817.t1#PYC1	Pyruvate carboxylase 1	Pyruvate carboxylase [EC:6.4.1.1]# a biotin-dependent enzyme# catalyses the ATP-dependent carboxylation of pyruvate to oxaloacetate# enzyme is essential in gluconeogenesis#		TMHMM: 0 helices	Chloroplast (RC 4 score: 0.812 on #1 protein)	Chloroplast (score 4.331 on #1 protein)			https://www.chlamylibrary.org/showGene?geneIdentifier=Cre06.g258700	no phenotype detected				cluster 19	Name= Pyruvate carboxylase# KEGG= R00344# E.C.= 6.4.1.1 # [Giordano 2003] # (PMID:30202653)
Cre06.g302700	0.0444146	0.577444	0.020774	-0.596	0.155	-0.701	-0.380667	0.0050005	0.00880145	0.954136	1.01	0.925	0.0182	0.651067	0.095808	0.00220229	0.633499	0.481	0.994	-0.132	0.447667	AT1G10510	Q93ZV8	EMB2004	RNI-like superfamily protein	Cre06.g302700_4532	Cr_06_31774		4532_06_35121		g7008.t1				TMHMM: 0 helices	Chloroplast (RC 5 score: 0.759 on #1 protein)	Mitochondrion (score 1.192 on #1 protein)			https://www.chlamylibrary.org/showGene?geneIdentifier=Cre06.g302700	no phenotype detected				cluster 47
Cre16.g656400	0.007825	0.00255245	0.0168249	0.727	0.856	0.638	0.740333	0.0785873	0.907356	0.000729235	0.598	0.0377	1.32	0.6519	0.202498	0.00751106	0.00510144	-0.279	-0.643	0.682	-0.08	AT4G33030	O48917	SQD1	UDP-sulfoquinovose synthase, chloroplastic (EC 3.13.1.1) (Sulfite:UDP-glucose sulfotransferase) (Sulfolipid biosynthesis protein)	Cre16.g656400_4532	Cr_16_72600	SQD1	4532_16_80306	22403401#15029954#14500794	#g15865.t1	UDP-sulfoquinovose synthase	Genbank entry AB116936		TMHMM: 0 helices	Chloroplast (RC 4 score: 0.592 on #1 protein)	Chloroplast (score 3.140 on #1 protein)			https://www.chlamylibrary.org/showGene?geneIdentifier=Cre16.g656400	no phenotype detected	enriched on 70S plastid ribosomes			cluster 40	Name= UDP-sulfoquinovose synthase# KEGG= R05775# E.C.= 3.13.1.1 # [Riekhof 2003, Riekhof 2005] # (PMID:30202653)
Cre09.g416850	0.00224446	1.89822e-05	0.00013604	-1.06	-1.76	-1.46	-1.42667	0.000145687	0.0883626	0.437696	1.62	0.598	-0.262	0.652								---NA---	---NA---	#N/A	#N/A	Cre09.g416850_4532	Cr_09_45357	POB32	4532_09_50131	28781053	#g10316.t1	Proteome of basal body 32	Found in basal body proteome#		TMHMM: 0 helices	Chloroplast (RC 4 score: 0.617 on #1 protein)	Mitochondrion (score 2.017 on #1 protein)	Cre02.g120100		https://www.chlamylibrary.org/showGene?geneIdentifier=Cre09.g416850	no phenotype detected				cluster 7
Cre03.g173900	0.420165	0.68313	0.0422532	-0.275	0.138	0.735	0.199333	0.670272	0.00691037	0.0602785	0.153	1.09	0.713	0.652								AT3G53410	Q9LFH6	LUL2	Probable E3 ubiquitin-protein ligase LUL2 (EC 2.3.2.27) (Probable RING-type E3 ubiquitin transferase LUL2) (Protein LOG2-LIKE UBIQUITIN LIGASE 2) (RING finger protein 269)	Cre03.g173900_4532	Cr_03_16169		4532_03_17836		#g3587.t1				TMHMM: 0 helices	Mitochondrion (RC 2 score: 0.872 TPlen: 33 on #1 protein)	Other (score - on #1 protein)			https://www.chlamylibrary.org/showGene?geneIdentifier=Cre03.g173900	no phenotype detected				cluster 21
Cre08.g365632	0.85372	0.00901727	0.0623781	0.0569	-0.906	-0.61	-0.486367	0.0353242	0.0738806	0.204571	0.819	0.681	0.472	0.657333	0.0237639	0.462475	0.210792	0.886	-0.266	-0.461	0.053	AT5G10740	Q8LAY8	At5g10740	Probable protein phosphatase 2C 69 (AtPP2C69) (EC 3.1.3.16)	Cre08.g365632_4532	Cr_08_38813		4532_08_42885		PPP32#g8566.t1	Phosphoprotein phosphatase 2C-related			TMHMM: 0 helices	Mitochondrion (RC 4 score: 0.662 TPlen: 95 on #1 protein)	Chloroplast (score 3.379 on #1 protein)			https://www.chlamylibrary.org/showGene?geneIdentifier=Cre08.g365632	no phenotype detected
Cre02.g117500								0.437238	0.0512708	0.0345796	-0.434	1.15	1.26	0.658667	0.00213847	0.583702	0.572113	-1.36	0.207	0.213	-0.313333	AT4G29130	Q9FZG4	At1g47840	Hexokinase-like 1 protein (EC 2.7.1.1)	Cre02.g117500_4532	Cr_02_10676	HXK1	4532_02_11786		HXK1#g2436.t1	Hexokinase	hexokinase# catalyses the ATP-dependent conversion of aldo- and keto-hexose sugars to the hexose-6-phosphate (H6P)		TMHMM: 0 helices	Mitochondrion (RC 5 score: 0.418 TPlen: 33 on #1 protein)	Secretory_pathway (score 1.341 on #1 protein)			https://www.chlamylibrary.org/showGene?geneIdentifier=Cre02.g117500	no phenotype detected				cluster 42	Name= ATP:D-mannose 6-phosphotransferase;ATP:D-mannose 6-phosphotransferase, chloroplast;Glucokinase/hexokinase (glc-A);Glucokinase/hexokinase, chloroplast (glc-A);Glucokinase/hexokinase (glc-B);Glucokinase/hexokinase, chloroplast (glc-B);ATP:D-fructose 6-phosphotransferase;ATP:D-fructose 6-phosphotransferase, chloroplast# KEGG= R01326;R01786;R01600;R03920# E.C.= 2.7.1.1;2.7.1.2;2.7.1.1;2.7.1.2;2.7.1.4 # [Singh 1993b, Chen 1991, Singh 1993a, Klock 1991, Chang 2007];[Klock 1991, Chang 2007, Chen 1991, Singh 1993a, Singh 1993b];[Klock 1991, Chang 2007, Chen 1991, Singh 1993a] # (PMID:30202653)
Cre12.g541800								0.709188	0.290839	6.95e-05	0.111	0.319	1.55	0.66	0.0159439	0.113872	0.0634924	-1.26	-0.779	0.929	-0.37	AT1G76140	F4I2A0	At1g76140	Prolyl endopeptidase (EC 3.4.21.-)	Cre12.g541800_4532	Cr_12_61375		4532_12_67826		#g13737.t1				TMHMM: 1 helices (SP) Topology: i7-26o	Secretory_pathway (RC 5 score: 0.377 on #1 protein)	Chloroplast (score 0.512 on #1 protein)			https://www.chlamylibrary.org/showGene?geneIdentifier=Cre12.g541800	no phenotype detected				cluster 1
Cre19.g750847	0.200151	0.137011	0.0320299	-0.41	-0.48	0.721	-0.0563333	0.101454	0.22732	0.000210611	0.658	-0.476	1.8	0.660667	0.219228	0.000249014	0.74651	-0.502	-1.85	-0.129	-0.827	AT5G54100	Q9LVW0	SLP2	At5g54100 (SPFH/Band 7/PHB domain-containing membrane-associated protein family) (Similarity to stomatin like protein)	Cre19.g750847_4532	Cr_15_69447		4532_15_76790		Cre33.g782550.t1.2#Cre33.g782550.t1.1#g18135.t2				TMHMM: 0 helices	Mitochondrion (RC 4 score: 0.606 TPlen: 73 on #1 protein)	Mitochondrion (score 2.434 on #1 protein)	Cre04.g223300, Cre06.g283750		https://www.chlamylibrary.org/showGene?geneIdentifier=Cre19.g750847	no phenotype detected
Cre03.g200250								0.00923189	0.0777101	0.00165039	0.684	0.437	0.873	0.664667	0.519003	0.000546551	0.549772	-0.204	-1.34	0.189	-0.451667	AT1G77060	O49290	At1g77060	Carboxyvinyl-carboxyphosphonate phosphorylmutase, chloroplastic (EC 2.7.8.23) (Carboxyphosphonoenolpyruvate phosphonomutase) (CPEP phosphonomutase)	Cre03.g200250_4532	Cr_03_19645		4532_03_21686		ICL3#g4322.t1	Putative isocitrate lyase/malate synthase			TMHMM: 0 helices	Chloroplast (RC 4 score: 0.779 on #1 protein)	Chloroplast (score 3.819 on #1 protein)			https://www.chlamylibrary.org/showGene?geneIdentifier=Cre03.g200250	no phenotype detected	enriched on 70S plastid ribosomes			cluster 6	Name= Isocitrate lyase# KEGG= R00479# E.C.= 4.1.3.1 # [Atteia 2009] # (PMID:30202653)
Cre48.g761197	0.00245413	5.3543e-05	0.0579078	0.664	1.01	0.377	0.683667	0.00563731	0.0729021	0.00852664	0.792	0.477	0.743	0.670667								AT2G43030	Q9SKX4	RPL3A	Large ribosomal subunit protein uL3c (50S ribosomal protein L3-1, chloroplastic)	Cre48.g761197_4532	Cr_15_69897	PRPL3	4532_15_77291		g18402.t1	Chloroplast ribosomal protein L3	imported to chloroplast# Chloroplast large ribosomal subunit protein L3		TMHMM: 0 helices	Mitochondrion (RC 5 score: 0.785 TPlen: 47 on #1 protein)	Chloroplast (score 4.042 on #1 protein)				no mutant mapped	Chloroplast ribosomal protein
Cre16.g661050								0.0330184	0.911027	0.0734861	1.08	0.0526	0.886	0.672867								AT1G69620	Q42351	RPL34A	Large ribosomal subunit protein eL34z (60S ribosomal protein L34-1)	Cre16.g661050_4532	Cr_16_73131	RPL34	4532_16_80890		g15964.t1#	Cytosolic 80S ribosomal protein L34	Cytosolic 60S large ribosomal subunit protein L34		TMHMM: 0 helices Topology: i	Mitochondrion (RC 3 score: 0.857 TPlen: 69 on #1 protein)	Other (score - on #1 protein)				no mutant mapped				cluster 1
Cre13.g566000								0.015767	0.563151	0.00392188	1	-0.22	1.25	0.676667	0.15229	0.0535361	0.048221	0.622	-0.863	0.886	0.215	AT1G50480	Q9SPK5	THFS	Formate--tetrahydrofolate ligase (EC 6.3.4.3) (10-formyletrahydrofolate synthetase) (FHS) (FTHFS) (Formyltetrahydrofolate synthetase)	Cre13.g566000_4532	Cr_13_62329		4532_13_68880		FTL1#g13929.t1#	Putative monofunctional formate-tetrahydrofolate ligase	FTHFS, metabolism of tetrahydrofolate-bound one-carbon units, cytosolic protein.		TMHMM: 0 helices	Other (RC 3 on #1 protein)	Other (score - on #1 protein)			https://www.chlamylibrary.org/showGene?geneIdentifier=Cre13.g566000	no phenotype detected			Total Peptides:1 (Axoneme:0; M+M:1; KCl extract:0; Tergitol:0)	cluster 27	Name= Formate--tetrahydrofolate ligase# KEGG= R00943# E.C.= 6.3.4.3 # # (PMID:30202653)
Cre01.g011300	0.937651	9.04843e-05	0.577041	-0.0226	-1.49	-0.162	-0.5582	0.00209139	0.582519	0.00481444	0.994	0.153	0.888	0.678333								AT1G15000	Q9M9Q6	SCPL50	Serine carboxypeptidase-like 50 (EC 3.4.16.-)	Cre01.g011300_4532	Cr_01_01337	SCLP50	4532_01_01475	23043051#29743196	g282.t1#CPY	Serine carboxypeptidase	null-allele mutant was isolated (PMID 29743196)		TMHMM: 0 helices	Secretory_pathway (RC 3 score: 0.814 on #1 protein)	Secretory_pathway (score 1.318 on #1 protein)			https://www.chlamylibrary.org/showGene?geneIdentifier=Cre01.g011300	no phenotype detected				cluster 3
Cre03.g201100								0.693913	0.00437948	0.908509	0.214	1.76	0.0623	0.678767								AT5G64580	F4KF14	FTSHI4	Probable inactive ATP-dependent zinc metalloprotease FTSHI 4, chloroplastic (AtFTSHI4) (Protein EMBRYO DEFECTIVE 3144) (Protein FTSH INACTIVE PROTEASE 4)	Cre03.g201100_4532	Cr_03_19560	FTSHI4	4532_03_21591	12185496	FTSHi4#FTSHi1#FHL1#FHL6#g4303.t1	Chloroplast-import FtsH-like ATPase	Similar to FtsH protease, but lacks peptidase HEXXH motif, like At FtsHi# may function with Tic214 (Ycf2) in the TIC translocon		TMHMM: 0 helices	Chloroplast (RC 2 score: 0.911 on #1 protein)	Chloroplast (score 1.314 on #1 protein)	Cre06.g283750, Cre06.g309000			no mutant mapped				cluster 3
Cre10.g433600	0.194345	0.00307677	0.00328567	0.228	-0.588	0.583	0.0743333	0.00257372	0.925214	8.92682e-06	0.742	-0.0199	1.32	0.6807	0.00312008	3.57908e-06	0.941749	-0.943	-1.89	-0.02	-0.951	AT2G44160	O80585	MTHFR2	Methylenetetrahydrofolate reductase (NADH) 2 (AtMTHFR2) (EC 1.5.1.54)	Cre10.g433600_4532	Cr_10_47059		4532_10_51996		#g10696.t1				TMHMM: 0 helices	Other (RC 2 on #1 protein)	Other (score - on #1 protein)			https://www.chlamylibrary.org/showGene?geneIdentifier=Cre10.g433600	no phenotype detected			Total Peptides:1 (Axoneme:0; M+M:1; KCl extract:0; Tergitol:0)	cluster 7	Name= 5-methyltetrahydrofolate:NAD+ oxidoreductase;5-methyltetrahydrofolate:NADP+ oxidoreductase# KEGG= R07168;R01224# E.C.= 1.5.1.20 # # (PMID:30202653)
Cre03.g179860								0.694242	0.0346362	0.0180552	0.153	0.882	1.01	0.681667								AT2G22400	F4JJ52	TRM4A	S-adenosyl-L-methionine-dependent methyltransferases superfamily protein	Cre03.g179860_4532	Cr_03_16792		4532_03_18535		g3724.t1	tRNA-(m5C) methyltransferase			TMHMM: 0 helices	Other (RC 4 on #1 protein)	Other (score - on #1 protein)			https://www.chlamylibrary.org/showGene?geneIdentifier=Cre03.g179860	no phenotype detected			Total Peptides:2 (Axoneme:0; M+M:0; KCl extract:2; Tergitol:0)
Cre17.g721500	0.276584	1.32323e-08	0.000716543	-0.444	-4.25	-1.66	-2.118	0.000758256	0.203236	0.0373652	1.68	-0.54	0.923	0.687667	0.0225915	0.00431577	0.272181	1.2	-1.58	0.537	0.0523333	AT1G32900	Q9MAQ0	GBSS1	Granule-bound starch synthase 1, chloroplastic/amyloplastic (AtGBS1) (AtGBSS1) (EC 2.4.1.242) (Granule-bound starch synthase I) (GBSS-I)	Cre17.g721500_4532	Cr_17_79802	GBSS1A	4532_17_88275	11208806	STA2#GBS1#GBBSI#g17456.t1	Granule-bound starch synthase IA	Identified as STA2 in a screen for starchless mutants#		TMHMM: 0 helices	Chloroplast (RC 5 score: 0.590 on #1 protein)	Chloroplast (score 4.211 on #1 protein)		Pyrenoid periphery spherical	https://www.chlamylibrary.org/showGene?geneIdentifier=Cre17.g721500	no phenotype detected	enriched on 70S plastid ribosomes			cluster 31
Cre10.g437950								0.373358	0.00808639	0.0557574	0.315	1.04	0.708	0.687667								---NA---	---NA---	#N/A	#N/A	Cre10.g437950_4532	Cr_10_47477		4532_10_52456		#g10789.t1				TMHMM: 0 helices	Chloroplast (RC 5 score: 0.360 on #1 protein)	Other (score - on #1 protein)	Cre04.g229300		https://www.chlamylibrary.org/showGene?geneIdentifier=Cre10.g437950	no phenotype detected				cluster 3	Name= mannosyl-oligosaccharide 1,3-1,6-alpha-mannosidase (asnglcnacglcnacman(man)man)# KEGG= R05984# E.C.= 3.2.1.114 # # (PMID:30202653)
Cre17.g726850	0.870432	4.523e-06	0.000296103	-0.0516	2.14	1.44	1.17613	0.696316	0.0291513	0.000344672	-0.127	0.764	1.44	0.692333	0.000272821	0.512406	0.0965621	-1.57	0.225	0.595	-0.25	---NA---	---NA---	#N/A	#N/A	Cre17.g726850_4532	Cr_17_80334		4532_17_88855		#g17574.t1	Similar to Sjogren Syndrome Antigen A2			TMHMM: 0 helices	Other (RC 2 on #1 protein)	Other (score - on #1 protein)			https://www.chlamylibrary.org/showGene?geneIdentifier=Cre17.g726850	growth defect under Paromomycin			Total Peptides:1 (Axoneme:0; M+M:1; KCl extract:0; Tergitol:0)	cluster 26 (Mating activation-specific)
Cre10.g439400								0.0873745	0.0362237	0.019569	0.566	0.71	0.806	0.694	0.391598	0.00937442	0.179197	-0.231	-0.777	0.368	-0.213333	AT3G25660	Q9LI77	GATA	Glutamyl-tRNA(Gln) amidotransferase subunit A, chloroplastic/mitochondrial (Glu-AdT subunit A) (EC 6.3.5.7)	Cre10.g439400_4532	Cr_10_47624	GAT1	4532_10_52615		GAT1#g10820.t1	Glutamyl tRNA amidotransferase, subunit A			TMHMM: 0 helices	Mitochondrion (RC 3 score: 0.750 TPlen: 86 on #1 protein)	Chloroplast (score 1.341 on #1 protein)			https://www.chlamylibrary.org/showGene?geneIdentifier=Cre10.g439400	no phenotype detected	enriched on 70S plastid ribosomes			cluster 3
Cre03.g196550	0.0514381	0.0760772	0.0143515	-1.06	-0.953	-1.38	-1.131	0.124744	0.0497654	0.128499	0.637	0.834	0.63	0.700333	0.203433	0.0159093	0.512825	0.334	0.68	-0.168	0.282	---NA---	---NA---	#N/A	#N/A	Cre03.g196550_4532	Cr_03_18515		4532_03_20426		#g4071.t1	Found in Chlamydomonas, Volvox and Micromonas but not strongly conserved elsewhere			TMHMM: 0 helices	Mitochondrion (RC 1 score: 0.929 TPlen: 17 on #1 protein)	Chloroplast (score 2.435 on #1 protein)			https://www.chlamylibrary.org/showGene?geneIdentifier=Cre03.g196550	no phenotype detected			Total Peptides:2 (Axoneme:0; M+M:2; KCl extract:0; Tergitol:0)	cluster 14
Cre13.g603225	0.0186639	5.50812e-05	2.24171e-05	0.818	1.71	1.86	1.46267	0.650562	0.00361864	0.213158	0.19	1.4	0.534	0.708	0.398997	0.0338719	0.104904	-0.363	0.974	0.721	0.444	---NA---	---NA---	#N/A	#N/A	Cre13.g603225_4532	Cr_13_65149		4532_13_72000		g14566.t1				TMHMM: 0 helices	Chloroplast (RC 2 score: 0.838 on #1 protein)	Chloroplast (score 1.225 on #1 protein)			https://www.chlamylibrary.org/showGene?geneIdentifier=Cre13.g603225	growth defect under Carbon concentrating mechanism, Hypoxic (low light)	enriched on 70S plastid ribosomes
Cre17.g741450	0.00985945	0.0129854	0.000335161	0.854	0.815	1.33	0.999667	0.887144	0.91766	0.00575077	0.0894	0.0651	1.97	0.708167	0.0375167	0.0202148	0.913337	-0.867	-0.987	-0.0422	-0.632067	AT1G55490	P21240	CPN60B1	Chaperonin 60 subunit beta 1, chloroplastic (CPN-60 beta 1) (60 kDa chaperonin subunit beta 1) (RuBisCO large subunit-binding protein subunit beta, chloroplastic)	Cre17.g741450_4532	Cr_17_81677	CPN60B1	4532_17_90326	7766872#30735603#26057234#26237751#27072913#27179919	CPN60 beta1#g17934.t1#CPN60B1	Chaperonin 60B1	GroEL/HSP60-homolog, chloroplast chaperonin# forms with CPN60A and CPN60B2 a tetradecameric complex of stochiometry A-6:B1-2:B2-6 that interacts with the co-chaperonin complex# RuBisCO chaperonin required for LS folding#		TMHMM: 0 helices	Mitochondrion (RC 5 score: 0.413 TPlen: 106 on #1 protein)	Chloroplast (score 2.880 on #1 protein)	Cre04.g229300		https://www.chlamylibrary.org/showGene?geneIdentifier=Cre17.g741450	no phenotype detected	enriched on 70S plastid ribosomes			cluster 6
Cre11.g467689	0.710531	0.360408	0.0107445	0.113	0.281	-0.863	-0.156333	0.000480073	0.197153	0.0121548	1.61	-0.498	1.04	0.717333	0.000294226	0.435303	0.096162	1.54	0.265	0.586	0.797	AT4G03280	Q9ZR03	petC	Cytochrome b6-f complex iron-sulfur subunit, chloroplastic (EC 7.1.1.6) (Plastohydroquinone:plastocyanin oxidoreductase iron-sulfur protein) (Proton gradient regulation protein 1) (Rieske iron-sulfur protein) (ISP) (RISP)	Cre11.g467689_4532	Cr_11_51305	PETC1	4532_11_56721		PETC#Cre18.g744400#Cre18.g744400.t1.1#Cre18.g744400.t1.2#g11619.t1	Chloroplast cytochrome b6f Rieske iron-sulfur center subunit	Rieske [2Fe-2S] subunit of plastoquinol-plastocyanin oxido-reductase, chloroplast precursor		TMHMM: 1 helices Topology: i47-69o	Mitochondrion (RC 5 score: 0.644 TPlen: 37 on #1 protein)	Chloroplast (score 3.646 on #1 protein)			https://www.chlamylibrary.org/showGene?geneIdentifier=Cre11.g467689	no phenotype detected					Name= cytochrome b6/f complex# KEGG= R03817# E.C.= 1.10.99.1 # [Finazzi 1997, Smith 1994, Hill 1992, Quinn 1993, Berthold 1995, Stryer 1995] # (PMID:30202653)
Cre06.g308850	0.0386482	0.0163743	0.920146	-1.02	-1.22	-0.046	-0.762	0.0132762	0.284779	0.401214	1.26	0.503	0.392	0.718333								AT5G37475	Q8GRX2	At5g37475	Eukaryotic translation initiation factor 3 subunit J (eIF3j)	Cre06.g308850_4532	Cr_06_32377	EIF3X	4532_06_35796		g7147.t1#EIF3X#	hypothetical eIF3-like protein			TMHMM: 0 helices	Other (RC 2 on #1 protein)	Other (score - on #1 protein)			https://www.chlamylibrary.org/showGene?geneIdentifier=Cre06.g308850	no phenotype detected				cluster 9
Cre09.g410700								0.00126304	0.282372	0.000706326	1.21	-0.346	1.3	0.721333	0.0682989	1.10433e-06	0.0105373	0.359	-1.41	0.533	-0.172667	AT5G58330	Q8H1E2	At5g58330	Malate dehydrogenase [NADP], chloroplastic (EC 1.1.1.82) (NADP-MDH)	Cre09.g410700_4532	Cr_09_44722	MDH5	4532_09_49436	19117946	MDN5#MDH5#g10173.t1	NADP-Malate Dehydrogenase 5	Malate dehydrogenase [NADP], possibly plastidic (NADP-MDH)# GI:1969739# Found in the flagellar proteome		TMHMM: 0 helices	Mitochondrion (RC 2 score: 0.891 TPlen: 27 on #1 protein)	Chloroplast (score 3.854 on #1 protein)			https://www.chlamylibrary.org/showGene?geneIdentifier=Cre09.g410700	no phenotype detected	enriched on 30S plastid ribosomal subunit		Total Peptides:6 (Axoneme:0; M+M:1; KCl extract:5; Tergitol:0)	cluster 19	Name= malate dehydrogenase (NADP+);malate dehydrogenase (NADP);malate dehydrogenase, chloroplast# KEGG= R00343;R00342# E.C.= 1.1.1.82;1.1.1.37 # [Willeford 1989b];[Pazour 2005];[Allmer 2006] # (PMID:30202653)
Cre03.g204250	0.979545	0.00953349	0.851796	0.0064	-0.726	0.0466	-0.224333	0.0167185	0.611085	9.38973e-05	0.7	0.136	1.35	0.728667	0.000255567	4.33214e-05	0.618546	-0.842	-1	-0.0908	-0.644267	AT3G23810	Q9LK36	SAHH2	Adenosylhomocysteinase 2 (AdoHcyase 2) (EC 3.13.2.1) (S-adenosyl-L-homocysteine hydrolase 1) (SAH hydrolase 2)	Cre03.g204250_4532	Cr_03_19249	SAH1	4532_03_21240	29743196	g4230.t1#	S-Adenosyl homocysteine hydrolase	found in the flagellar proteome [PMID: 15998802]# ts-lethal mutant was isolated (PMID 29743196)		TMHMM: 0 helices	Secretory_pathway (RC 2 score: 0.718 on #1 protein)	Secretory_pathway (score 0.411 on #1 protein)				no mutant mapped			Total Peptides:6 (Axoneme:0; M+M:6; KCl extract:0; Tergitol:0)	cluster 44	Name= adenosylhomocysteinase;adenosylhomocysteinase, mitochondria;Se-Adenosylselenohomocysteine hydrolase# KEGG= R00192;R04936# E.C.= 3.3.1.1 # [Atteia 2009] # (PMID:30202653)
Cre03.g181300								0.131636	0.0673594	0.013745	0.552	0.681	0.959	0.730667								AT2G45300	P05466	At2g45300	3-phosphoshikimate 1-carboxyvinyltransferase, chloroplastic (EC 2.5.1.19) (5-enolpyruvylshikimate-3-phosphate synthase) (EPSP synthase) (EPSPs)	Cre03.g181300_4532	Cr_03_16951	SHKG1	4532_03_18706		g3757.t1#SHK6#SHKG1	5-enolpyruvylshikimate-3-phosphate (EPSP) synthase (EC 2.5.1.19)	predicted as mitochondrial by Target-P, but expected to be plastidic by homology		TMHMM: 0 helices	Mitochondrion (RC 4 score: 0.837 TPlen: 62 on #1 protein)	Chloroplast (score 3.160 on #1 protein)			https://www.chlamylibrary.org/showGene?geneIdentifier=Cre03.g181300	no phenotype detected	enriched on 70S plastid ribosomes			cluster 22 (Mating activation-induced in plus gametes)	Name= 3-phosphoshikimate 1-carboxyvinyltransferase# KEGG= R03460# E.C.= 2.5.1.19 # # (PMID:30202653)
Cre12.g500500	7.91563e-06	0.0263857	0.0123012	1.1	-0.41	0.474	0.388	0.000915521	0.0361258	0.00162614	1.6	-0.906	1.5	0.731333	0.148081	9.30609e-06	0.0193934	0.328	-1.39	0.561	-0.167	AT1G76090	Q94JS4	SMT3	24-methylenesterol C-methyltransferase 3 (24-sterol C-methyltransferase 3) (Sterol-C-methyltransferase 3) (EC 2.1.1.143)	Cre12.g500500_4532	Cr_12_56121	SMT1	4532_12_62046	20935180	SMT2#g12566.t1#STM1#SMT1	Sterol-C24-methyltransferase			TMHMM: 0 helices	Other (RC 4 on #1 protein)	Other (score - on #1 protein)	Cre02.g097800, Cre04.g223300		https://www.chlamylibrary.org/showGene?geneIdentifier=Cre12.g500500	growth defect under Cisplatin, Mannitol, Zeocin; improved growth under Carbon concentrating mechanism, High temperature, Methyl methanesulfonate				cluster 10 (Early zygote-upregulated with constitutive expression)
Cre06.g293582	0.289914	0.00866444	0.6186	0.332	0.91	0.154	0.465333	0.299045	0.0830825	0.00355445	-0.569	0.979	1.8	0.736667	4.57945e-05	0.0346526	0.804844	-1.84	-0.762	0.0828	-0.839733	AT1G09620	F4I116	At1g09620	Leucine--tRNA ligase, cytoplasmic (EC 6.1.1.4) (Leucyl-tRNA synthetase) (LeuRS)	Cre06.g293582_4532	Cr_06_30875	TSL2	4532_06_34120		g6799.t1	Putative leucyl-tRNA synthetase			TMHMM: 0 helices	Mitochondrion (RC 5 score: 0.399 TPlen: 40 on #1 protein)	Mitochondrion (score 0.508 on #1 protein)				no mutant mapped			Total Peptides:1 (Axoneme:0; M+M:1; KCl extract:0; Tergitol:0)		Name= leucine---tRNA ligase# KEGG= R03657# E.C.= 6.1.1.4 # # (PMID:30202653)
Cre14.g624201								0.0181074	0.0251682	0.0897234	0.849	0.797	0.583	0.743								AT1G76080	Q9SGS4	CDSP32	Thioredoxin-like protein CDSP32, chloroplastic (Chloroplastic drought-induced stress protein of 32 KDa) (AtCDSP32)	Cre14.g624201_4532	Cr_14_67385		4532_14_74481		g15041.t1				TMHMM: 0 helices	Chloroplast (RC 4 score: 0.775 on #1 protein)	Mitochondrion (score 2.298 on #1 protein)			https://www.chlamylibrary.org/showGene?geneIdentifier=Cre14.g624201	no phenotype detected	enriched on 70S plastid ribosomes
Cre17.g734450	0.489113	0.0100003	0.602462	0.256	1.06	0.192	0.502667	0.0736271	0.0668556	0.0171276	0.655	0.673	0.909	0.745667								AT4G11630	Q9T0D0	At4g11630	At4g11630 (Ribosomal protein L19 family protein)	Cre17.g734450_4532	Cr_15_70759	PRPL19	4532_15_78261		#g17757.t1	Chloroplast ribosomal protein L19	imported to chloroplast# Chloroplast large ribosomal subunit protein L19		TMHMM: 0 helices	Mitochondrion (RC 4 score: 0.679 TPlen: 18 on #1 protein)	Chloroplast (score 2.762 on #1 protein)				no mutant mapped	Chloroplast ribosomal protein			cluster 3
Cre09.g415700	0.780016	0.00500738	0.472936	0.0711	-0.818	0.184	-0.187633	0.00703826	0.848879	0.0190761	1.26	-0.0789	1.06	0.747033	0.103067	0.00198253	0.514881	0.742	-1.59	0.285	-0.187667	AT1G08080	Q8L817	ACA7	Alpha carbonic anhydrase 7 (AtaCA7) (AtalphaCA7) (EC 4.2.1.1) (Alpha carbonate dehydratase 7)	Cre09.g415700_4532	Cr_09_45241	CAH3	4532_09_50001	31391312	#g10291.t1#CAH3	Carbonic anhydrase 3	Carbonic anhydrase, carbonate dehydratase (EC 4.2.1.1) precursor, alpha type# located in thylakoid lumen (TAT pathway)# identical to CRU73856# PSII associated, involved in photosynthesis and CO2 concentration# [PMID: 9482718]		TMHMM: 0 helices	Mitochondrion (RC 3 score: 0.800 TPlen: 13 on #1 protein)	Chloroplast (score 2.206 on #1 protein)	Cre02.g120250, Cre03.g145887, Cre03.g175200, Cre04.g225050, and others	Chloroplast homogeneous not pyrenoid depleted	https://www.chlamylibrary.org/showGene?geneIdentifier=Cre09.g415700	no phenotype detected				cluster 6	Name= carbonate dehydratase (HCO3 equilibration reaction), irreversible, chloroplast# KEGG= R00132# E.C.= 4.2.1.1 # [Lehman 1978,Eriksson 1996,Sultemeyer 1990, Zhang 2004, Gillet 2006, Spalding 2008] # (PMID:30202653)
Cre16.g673001								0.0611117	0.0046026	0.969646	0.861	1.4	-0.0165	0.748167								AT4G27030	Q9SZ42	FAD4	Fatty acid desaturase 4, chloroplastic (EC 1.14.19.43) (Fatty acid desaturase A)	Cre16.g673001_4532	Cr_16_76293	FAD4	4532_16_84375	28520898#8756610	LCI2#g16665.t1#Cre16.g672950.t2.1	Fatty acide desaturase 4	Fatty acid desaturase 4 (delta3 trans)# Low-CO2 inducible protein 2# Was identified in clone 215 in [PMID: 8756610] and subsequently named LCI2#		TMHMM: 0 helices	Mitochondrion (RC 2 score: 0.879 TPlen: 24 on #1 protein)	Chloroplast (score 3.089 on #1 protein)			https://www.chlamylibrary.org/showGene?geneIdentifier=Cre16.g673001	growth defect under Cisplatin
Cre06.g303300								0.0105297	0.256282	0.00908944	0.928	0.378	0.95	0.752								AT3G15520	P82869	CYP37	Peptidyl-prolyl cis-trans isomerase CYP37, chloroplastic (PPIase CYP37) (EC 5.2.1.8) (Rotamase CYP37) (Thylakoid lumen PPIase of 38 kDa) (TLP38) (p38)	Cre06.g303300_4532	Cr_06_31836	CYN37	4532_06_35191	15051864#15047905#10527429#15701785	#g7023.t1	Cyclophilin 37	Peptidyl-prolyl cis-trans isomerase (rotamase), cyclophilin type [PMID: 15051864, PMID:15047905]# similar to At5g35100 (AtCYP28)# possibly directed to chloroplast thylakoid lumen		TMHMM: 0 helices	Chloroplast (RC 4 score: 0.719 on #1 protein)	Chloroplast (score 1.976 on #1 protein)			https://www.chlamylibrary.org/showGene?geneIdentifier=Cre06.g303300	no phenotype detected				cluster 6
Cre08.g372950	0.0328175	1.71752e-05	0.255146	0.419	1.1	0.211	0.576667	0.0348882	0.183183	0.00863109	0.782	0.473	1.01	0.755								AT4G34350	Q94B35	ISPH	4-hydroxy-3-methylbut-2-enyl diphosphate reductase, chloroplastic (EC 1.17.7.4) (Protein CHLOROPLAST BIOGENESIS 6)	Cre08.g372950_4532	Cr_08_39596	IDS1	4532_08_43751		IDS#g8734.t1#IDS1	4-hydroxy-3-methylbut-2-enyl diphosphate reductase	4-hydroxy-3-methylbut-2-enyl diphosphate reductase (isopentenyl diphosphate/dimethylallyl diphosphate synthase) (ispH) (lytB) [PMID:11004185]# chloroplast precursor		TMHMM: 0 helices	Mitochondrion (RC 5 score: 0.464 TPlen: 58 on #1 protein)	Chloroplast (score 2.527 on #1 protein)			https://www.chlamylibrary.org/showGene?geneIdentifier=Cre08.g372950	no phenotype detected	enriched on 70S plastid ribosomes			cluster 6	Name= isopentenyl-diphosphate synthase;dimethylallyl-diphosphate synthase# KEGG= R05884;R08209# E.C.= 1.17.1.2 # [Grossman 2004, Rohmer 2003] # (PMID:30202653)
Cre06.g280900								0.115983	0.0274973	0.348703	0.757	1.1	0.44	0.765667								AT2G45200	O22151	GOS12	Golgi SNAP receptor complex member 1-2 (Golgi SNARE 12 protein) (AtGOS12)	Cre06.g280900_4532	Cr_06_29527	VTI2	4532_06_32621		GOS1#VTI2#g6533.t1	Intra-Golgi Qb-SNARE, Gos1/Gos28-family (Qb.II)	Expressed Protein. Similar to GOS1/GS28, Qb-SNAREs involved in intra-Golgi trafficking.		TMHMM: 1 helices Topology: i238-257o	Mitochondrion (RC 3 score: 0.652 TPlen: 70 on #1 protein)	Other (score - on #1 protein)				no mutant mapped				cluster 5
Cre06.g264300								0.024255	0.69286	0.111809	1.26	0.203	0.85	0.771	0.0019546	0.471481	0.0213313	1.05	0.207	0.72	0.659	AT1G15810	Q9LMQ3	At1g15810	Small ribosomal subunit protein uS15c (30S ribosomal protein S15, chloroplastic)	Cre06.g264300_4532	Cr_06_26733	PRPS15	4532_06_29570		g5938.t1#	Chloroplast ribosomal protein S15	imported to chloroplast# Chloroplast small ribosomal subunit S15		TMHMM: 0 helices	Mitochondrion (RC 5 score: 0.391 TPlen: 54 on #1 protein)	Chloroplast (score 3.450 on #1 protein)				no mutant mapped	Chloroplast ribosomal protein			cluster 6
Cre06.g284750								0.0247216	0.611567	0.000677038	0.802	0.168	1.36	0.776667	0.0210787	0.000508823	0.949732	-0.695	-1.18	-0.0173	-0.630767	AT1G18070	Q9LMS7	At1g18070	Eukaryotic peptide chain release factor GTP-binding subunit (ERF2) (Polypeptide release factor 3) (Translation release factor 3)	Cre06.g284750_4532	Cr_06_29908	EFG3	4532_06_33050		g6621.t1#EFG3	Translation elongation factor Tu family protein	Similar to GSPT1: Eukaryotic peptide chain release factor GTP-binding subunit ERF3A (Homo sapiens). Similarity to yeast Hbs1p which plays a role in nonsense-mediated decay		TMHMM: 0 helices	Chloroplast (RC 4 score: 0.732 on #1 protein)	Chloroplast (score 0.492 on #1 protein)			https://www.chlamylibrary.org/showGene?geneIdentifier=Cre06.g284750	growth defect under Photosynthesis or light sensitivity, Rose Bengal; improved growth under Carbon concentrating mechanism				cluster 3
Cre10.g437450								0.356087	0.000566713	0.0190525	0.285	1.28	0.781	0.782								---NA---	---NA---	#N/A	#N/A	Cre10.g437450_4532	Cr_10_47429		4532_10_52406		g10779.t1#				TMHMM: 0 helices	Other (RC 2 on #1 protein)	Other (score - on #1 protein)			https://www.chlamylibrary.org/showGene?geneIdentifier=Cre10.g437450	no phenotype detected				cluster 7
Cre17.g697650								0.583076	0.00271561	0.887673	0.312	1.96	0.0799	0.783967	0.62448	0.0433912	0.22411	-0.23	1.01	-0.582	0.066	AT1G50380	A0A1P8ATN7	At1g50380	Prolyl endopeptidase (EC 3.4.21.-)	Cre17.g697650_4532	Cr_17_77489		4532_17_85731		g16920.t1				TMHMM: 0 helices	Mitochondrion (RC 4 score: 0.547 TPlen: 52 on #1 protein)	Secretory_pathway (score 0.294 on #1 protein)			https://www.chlamylibrary.org/showGene?geneIdentifier=Cre17.g697650	no phenotype detected				cluster 3
Cre02.g077350	0.0156001	2.92549e-05	0.0724785	1.09	2.34	0.773	1.401	0.863822	0.563988	0.00157745	-0.0982	0.332	2.13	0.787933								AT5G63890	Q9C5U8	HISN8	Histidinol dehydrogenase, chloroplastic (HDH) (EC 1.1.1.23) (Protein HISTIDINE BIOSYNTHESIS 8)	Cre02.g077350_4532	Cr_02_06537	HDH1	4532_02_07216		g1394.t1#HDH1	Histidinol dehydrogenase	histidinol dehydrogenase (EC 1.1.1.23)# Target-P predicted organelle targeting# histidine biosynthesis pathway		TMHMM: 0 helices	Mitochondrion (RC 5 score: 0.762 TPlen: 29 on #1 protein)	Chloroplast (score 2.789 on #1 protein)			https://www.chlamylibrary.org/showGene?geneIdentifier=Cre02.g077350	no phenotype detected	enriched on 70S plastid ribosomes			cluster 21	Name= histidinol dehydrogenase, cytosol;histidinol dehydrogenase, chloroplast# KEGG= R01158# E.C.= 1.1.1.23 # # (PMID:30202653)
Cre03.g155650								0.0411622	0.000904374	0.0218383	0.598	1.09	0.684	0.790667								---NA---	---NA---	#N/A	#N/A	Cre03.g155650_4532	Cr_03_14368	CLC1	4532_03_15865		g3175.t1#CLC1#	Clathrin light chain	Expressed Protein. Clathrin light chain, vesicle coat protein.		TMHMM: 0 helices	Other (RC 2 on #1 protein)	Mitochondrion (score 0.452 on #1 protein)			https://www.chlamylibrary.org/showGene?geneIdentifier=Cre03.g155650	no phenotype detected				cluster 44
Cre01.g004000								0.0188936	6.81532e-05	0.038772	0.615	1.25	0.53	0.798333								---NA---	---NA---	#N/A	#N/A	Cre01.g004000_4532	Cr_01_00401		4532_01_00446		#g100.t1				TMHMM: 0 helices	Mitochondrion (RC 4 score: 0.843 TPlen: 54 on #1 protein)	Chloroplast (score 1.068 on #1 protein)			https://www.chlamylibrary.org/showGene?geneIdentifier=Cre01.g004000	no phenotype detected				cluster 40
Cre10.g422300								0.0320433	0.743327	0.245556	1.45	0.207	0.747	0.801333	0.205175	0.0124374	0.570352	0.704	-1.51	-0.309	-0.371667	AT3G26060	Q9LU86	PRXQ	Peroxiredoxin Q, chloroplastic (EC 1.11.1.24) (Thioredoxin peroxidase) (Thioredoxin-dependent peroxiredoxin Q)	Cre10.g422300_4532	Cr_10_45906	PRX6	4532_10_50736	18493039	#g10447.t1	Peroxiredoxin Q	Thioredoxin dependent peroxidase similar to Arabidopsis PRXQ# Chloroplastic thioredoxin dependent peroxidase# Attached to thylakoids in Arabidopsis [PMID: 16507087# PMID: 15531707# PMID: 14976238# PMID: 12529539# PMID: 15890615]#		TMHMM: 0 helices	Mitochondrion (RC 5 score: 0.585 TPlen: 17 on #1 protein)	Chloroplast (score 3.739 on #1 protein)			https://www.chlamylibrary.org/showGene?geneIdentifier=Cre10.g422300	no phenotype detected	enriched on 70S plastid ribosomes			cluster 6
Cre17.g729800	0.664238	0.0381284	0.000975074	-0.137	-0.704	-1.26	-0.700333	0.0153363	0.0408126	0.700566	1.23	1.01	0.177	0.805667								AT2G28800	Q8LBP4	ALB3	Inner membrane protein ALBINO3, chloroplastic	Cre17.g729800_4532	Cr_17_80644	ALB3B	4532_17_89195		ALB3.2#g17637.t1	ALBINO3-like translocon protein	One of four proteins related to the Arabidopsis ALBINO3 and yeast OXA1 proteins# located in the chloroplast and involved in the translocation of thylakoid membrane proteins		TMHMM: 0 helices	Chloroplast (RC 4 score: 0.639 on #1 protein)	Chloroplast (score 3.464 on #1 protein)	Cre17.g724300		https://www.chlamylibrary.org/showGene?geneIdentifier=Cre17.g729800	no phenotype detected	enriched on 70S plastid ribosomes			cluster 6
Cre02.g073650	0.519261	0.00310498	0.00231905	-0.153	-0.812	0.845	-0.04	0.194136	0.284939	0.00133776	0.521	0.425	1.48	0.808667	0.00993125	0.44498	0.324252	-0.973	-0.26	0.337	-0.298667	AT1G04510	O22785	PRP19B	Pre-mRNA-processing factor 19 homolog 2 (EC 2.3.2.27) (MOS4-associated complex protein 3B) (MAC protein 3B) (Plant U-box protein 60) (RING-type E3 ubiquitin transferase PRP19 2) (U-box domain-containing protein 60)	Cre02.g073650_4532	Cr_02_06117	PRP19	4532_02_06750		PRP19#g1304.t1#	Spliceosome Component, nuclear pre-mRNA splicing factor	Homologue of S. cerevisiae Prp19, which is required prior to Catalytic Step 1 of nuclear pre-mRNA splicing. Contains WD-40 repeats. Transducin family protein / WD-40 repeat family protein		TMHMM: 0 helices	Other (RC 2 on #1 protein)	Other (score - on #1 protein)			https://www.chlamylibrary.org/showGene?geneIdentifier=Cre02.g073650	no phenotype detected				cluster 27
Cre15.g635067	0.320017	0.0341468	0.000898678	-0.405	-0.916	-1.62	-0.980333	0.0837039	0.738992	0.00235912	0.786	0.145	1.53	0.820333	0.341273	0.0200056	0.270706	-0.349	-0.922	0.406	-0.288333	---NA---	---NA---	#N/A	#N/A	Cre15.g635067_4532	Cr_15_68652		4532_15_75891		g15316.t1				TMHMM: 1 helices Topology: o1331-1353i	Secretory_pathway (RC 2 score: 0.717 on #1 protein)	Secretory_pathway (score 2.137 on #1 protein)	Cre02.g097800, Cre03.g162800		https://www.chlamylibrary.org/showGene?geneIdentifier=Cre15.g635067	no phenotype detected
Cre07.g320600								0.240921	0.0131483	0.0661593	0.503	1.15	0.814	0.822333								---NA---	---NA---	#N/A	#N/A	Cre07.g320600_4532	Cr_07_33553		4532_07_37080	29743196	#g7413.t1		null-allele passenger mutation was isolated (PMID 29743196)	First gene in a facultative polycicstronic transcript with Cre07.g320550	TMHMM: 0 helices	Chloroplast (RC 4 score: 0.764 on #1 protein)	Chloroplast (score 2.142 on #1 protein)			https://www.chlamylibrary.org/showGene?geneIdentifier=Cre07.g320600	no phenotype detected				cluster 14
Cre08.g358950								0.382488	0.00385661	0.142127	0.382	1.43	0.656	0.822667	0.535597	0.0127432	0.733177	-0.302	1.34	0.165	0.401	0	Q9ASV5	MIC60	MICOS complex subunit MIC60, mitochondrial (AtMic60) (Mitochondrial contact site and cristae organizing system 60 kDa subunit) (Mitofilin)	Cre08.g358950_4532	Cr_08_38113		4532_08_42101		g8408.t2				TMHMM: 0 helices	Other (RC 2 on #1 protein)	Mitochondrion (score 1.124 on #1 protein)	Cre04.g223300		https://www.chlamylibrary.org/showGene?geneIdentifier=Cre08.g358950	no phenotype detected				cluster 48
Cre12.g546050								0.00234692	0.986891	0.00560799	1.32	-0.00613	1.17	0.827957	0.000185805	0.0105584	0.0411667	1.84	1.1	0.839	1.25967	AT5G62790	Q9XFS9	DXR	1-deoxy-D-xylulose 5-phosphate reductoisomerase, chloroplastic (1-deoxyxylulose-5-phosphate reductoisomerase) (DXP reductoisomerase) (EC 1.1.1.267) (2-C-methyl-D-erythritol 4-phosphate synthase) (Protein PIGMENT-DEFECTIVE EMBRYO 129)	Cre12.g546050_4532	Cr_12_60959	DXR1	4532_12_67360		DXR#g13634.t1#DXR1	1-deoxy-D-xylulose 5-phosphate reductoisomerase, chloroplast precursor	1-deoxy-D-xylulose 5-phosphate reductoisomerase (DXP reductoisomerase) (1-deoxyxylulose-5-phosphate reductoisomerase) (ispC) (yaeM), chloroplast precursor		TMHMM: 0 helices	Chloroplast (RC 5 score: 0.736 on #1 protein)	Chloroplast (score 3.752 on #1 protein)			https://www.chlamylibrary.org/showGene?geneIdentifier=Cre12.g546050	no phenotype detected	enriched on 70S plastid ribosomes			cluster 6	Name= 1-deoxy-D-xylulose-5-phosphate reductoisomerase# KEGG= R05688# E.C.= 1.1.1.267 # [Grossman 2004, Rohmer 2003] # (PMID:30202653)
Cre01.g049000	0.0319607	0.000525194	5.46937e-05	0.645	1.19	1.51	1.115	0.112885	0.0122557	0.00655235	0.548	0.921	1.02	0.829667								AT5G51110	Q9LU63	ATP1	Probable pterin-4-alpha-carbinolamine dehydratase, chloroplastic (EC 4.2.1.96) (4-alpha-hydroxy-tetrahydropterin dehydratase) (PCD/DCoH-like protein 1) (Protein AIRP2 TARGET PROTEIN 1) (Protein SDIR1-INTERACTING PROTEIN 1)	Cre01.g049000_4532	Cr_01_05123	RAF2	4532_01_05651	21515685	PTD1#CGL31#g1087.t1#	RuBisCO assembly chaperone, chloroplastic	Conserved in the Green Lineage		TMHMM: 0 helices	Mitochondrion (RC 5 score: 0.581 TPlen: 18 on #1 protein)	Chloroplast (score 2.355 on #1 protein)		Chloroplast not homogeneous pyrenoid depleted	https://www.chlamylibrary.org/showGene?geneIdentifier=Cre01.g049000	no phenotype detected	enriched on 70S plastid ribosomes			cluster 6
Cre02.g141250								0.0935147	0.0178928	0.0258082	0.647	0.956	0.891	0.831333								AT5G57050	O04719	ABI2	Protein phosphatase 2C 77 (AtPP2C77) (EC 3.1.3.16) (Protein ABSCISIC ACID-INSENSITIVE 2) (Protein phosphatase 2C ABI2) (PP2C ABI2)	Cre02.g141250_4532	Cr_02_12847		4532_02_14185		PPP10#g2665.t1	Phosphoprotein phosphatase 2C-related			TMHMM: 0 helices	Mitochondrion (RC 4 score: 0.539 TPlen: 22 on #1 protein)	Chloroplast (score 0.463 on #1 protein)			https://www.chlamylibrary.org/showGene?geneIdentifier=Cre02.g141250	no phenotype detected				cluster 14
Cre11.g479250								0.0198754	0.0300804	0.173621	1.01	0.93	0.557	0.832333								AT3G63130	Q9LE82	RANGAP1	RAN GTPase-activating protein 1 (AtRanGAP1) (RanGAP1)	Cre11.g479250_4532	Cr_11_53164	RANGAP1	4532_11_58786	29915221	g11898.t1#	RAN GTPase-activating protein 1			TMHMM: 0 helices	Other (RC 5 on #1 protein)	Secretory_pathway (score 0.297 on #1 protein)			https://www.chlamylibrary.org/showGene?geneIdentifier=Cre11.g479250	no phenotype detected				cluster 9
Cre10.g430150	0.00115201	0.537291	0.920756	1.49	0.237	0.0379	0.5883	0.00357618	0.224983	0.11096	1.34	0.498	0.665	0.834333								AT4G28740	Q9SRY4	LPA1	Protein LOW PSII ACCUMULATION 1, chloroplastic	Cre10.g430150_4532	Cr_10_46718	LPA1	4532_10_51631		REP27#LPA1#g10623.t1	Low Photosystem II Accumulation 1	Intrinsic thylakoid membrane protein with TPR and DUF3493 domains# homologous to cyanobacterial PratA and LPA1 of Arabidopsis# also known as REP27		TMHMM: 2 helices Topology: i180-202o217-236i	Mitochondrion (RC 2 score: 0.948 TPlen: 89 on #1 protein)	Chloroplast (score 3.969 on #1 protein)			https://www.chlamylibrary.org/showGene?geneIdentifier=Cre10.g430150	no phenotype detected	enriched on 70S plastid ribosomes			cluster 6
Cre06.g260350	0.963432	0.110014	0.00756509	0.0206	0.749	1.36	0.709867	0.805232	0.0157109	0.0413129	-0.135	1.45	1.19	0.835								AT4G39150	Q9T024	At4g39150	AT4g39150/T22F8_50 (DNAJ heat shock N-terminal domain-containing protein) (DnaJ-like protein)	Cre06.g260350_4532	Cr_06_26367		4532_06_29166		DNJ6#g5851.t1	DnaJ-like protein	DnaJ-like protein# similar to E. coli Caj1p and to presumably cytosolic Arabidopsis Q9T24 and Q9SJS8# contains long N-terminal extension, which is absent from Arabidopsis homologs# TargetP gives no clear prediction for DNJ6# contains N-terminal J-domain		TMHMM: 0 helices	Other (RC 3 on #1 protein)	Other (score - on #1 protein)			https://www.chlamylibrary.org/showGene?geneIdentifier=Cre06.g260350	no phenotype detected				cluster 7
Cre09.g397697								0.00866859	0.228921	0.0186895	1.09	0.459	0.959	0.836								AT5G02870	P49691	RPL4D	Large ribosomal subunit protein uL4y (60S ribosomal protein L4-2) (L1)	Cre09.g397697_4532	Cr_09_43478	RPL4	4532_09_48066		RPL4#Cre02.g134700.t1.1#g9871.t1#Cre02.g134700.t1.2	Ribosomal protein L4	Component of cytosolic 80S ribosome and 60S large subunit		TMHMM: 0 helices	Mitochondrion (RC 5 score: 0.654 TPlen: 26 on #1 protein)	Chloroplast (score 2.226 on #1 protein)			https://www.chlamylibrary.org/showGene?geneIdentifier=Cre09.g397697	no phenotype detected
Cre09.g406050	0.865021	0.00204938	0.892098	-0.0619	-1.33	-0.0494	-0.480433	0.480327	0.205473	3.70287e-05	0.237	0.433	1.84	0.836667								AT1G30820	F4I6G9	CTPS1	CTP synthase (EC 6.3.4.2) (UTP--ammonia ligase)	Cre09.g406050_4532	Cr_09_44255	PYR7	4532_09_48925	25336509	DIV64#g10067.t1#PYR7#	CTP synthase	CTP synthase (UTP-ammonia lyase)# CTPS or PYRG# URA7 and URA8 in yeast# contains a stretch of 9 His residues. ts lethal mutations isolated (PMID 25336509)		TMHMM: 0 helices	Other (RC 5 on #1 protein)	Other (score - on #1 protein)			https://www.chlamylibrary.org/showGene?geneIdentifier=Cre09.g406050	no phenotype detected				cluster 14	Name= UTP:ammonia ligase (ADP-forming);UTP:L-glutamine amido-ligase (ADP-forming)# KEGG= R00571;R00573# E.C.= 6.3.4.2 # # (PMID:30202653)
Cre17.g715250	0.470785	0.171058	0.00120324	0.348	0.677	1.86	0.961667	0.064646	0.259279	0.00727748	0.8	0.472	1.24	0.837333	0.037765	0.000149909	0.677354	-0.719	-1.58	-0.134	-0.811	AT5G15530	Q9LLC1	BCCP2	Biotin carboxyl carrier protein of acetyl-CoA carboxylase 2, chloroplastic (AtBCCP2) (BCCP-2)	Cre17.g715250_4532	Cr_17_79196	BCC1	4532_17_87611		BCCP1#BCC1#g17315.t1#	Acetyl-CoA biotin carboxyl carrier	Biotin-containing subunit of the chloroplastic acetyl-coenzyme A carboxylase# N-terminal sequence identified by Edman degradation is AAKT...		TMHMM: 0 helices	Mitochondrion (RC 3 score: 0.794 TPlen: 16 on #1 protein)	Chloroplast (score 3.566 on #1 protein)			https://www.chlamylibrary.org/showGene?geneIdentifier=Cre17.g715250	no phenotype detected	enriched on 70S plastid ribosomes			cluster 6	Name= acetyl-CoA carboxylase (biotin-dependent);biotin carboxylase;Acetyl-CoA carboxylase# KEGG= R04386;R04385;R00742# E.C.= 6.4.1.2;6.3.4.14 # [Riekhof 2005, Michelet 2008];[Stern 2009] # (PMID:30202653)
Cre12.g514850								0.190924	0.643641	0.00322628	0.65	0.225	1.64	0.838333								AT2G04030	Q9SIF2	HSP90-5	Heat shock protein 90-5, chloroplastic (AtHSP90.5) (AtHsp90-5) (Heat shock protein 88-1) (Hsp88-1) (Hsp90C) (Protein EMBRYO DEFECTIVE 1956) (Protein chlorate-resistance 88)	Cre12.g514850_4532	Cr_12_56726	HSP90C	4532_12_62715	15995001#18931144#19526558	g12704.t1#	Heat shock protein 90C	HSP90C is one of 3 HSP90 genes in Chlamydomonas# HSP90C is localized to the chloroplast# it is inducible by heat shock and light, forms dimers and interacts with plastidic HSP70B# it exhibits weak ATPase activity, which is inhibited by radicicol# PMID: 16143837 and 15995001		TMHMM: 0 helices	Chloroplast (RC 5 score: 0.741 on #1 protein)	Mitochondrion (score 2.828 on #1 protein)			https://www.chlamylibrary.org/showGene?geneIdentifier=Cre12.g514850	no phenotype detected	enriched on 70S plastid ribosomes			cluster 42
Cre13.g577900	0.171557	0.441164	0.00447554	-0.686	0.378	1.59	0.427333	0.72565	0.0178684	0.0741063	0.184	1.35	0.982	0.838667								---NA---	---NA---	#N/A	#N/A	Cre13.g577900_4532	Cr_13_63510		4532_13_70186		#g14199.t1				TMHMM: 0 helices	Other (RC 4 on #1 protein)	Other (score - on #1 protein)			https://www.chlamylibrary.org/showGene?geneIdentifier=Cre13.g577900	no phenotype detected				cluster 21
Cre14.g627488								0.743393	0.00794589	0.219148	0.182	1.65	0.698	0.843333								AT1G48520	Q9FV81	GATB	Glutamyl-tRNA(Gln) amidotransferase subunit B, chloroplastic/mitochondrial (Glu-AdT subunit B) (EC 6.3.5.-)	#N/A	#N/A	#N/A	#N/A	#N/A	#N/A	#N/A	#N/A	#N/A	#N/A	#N/A	#N/A	#N/A	#N/A	#N/A	#N/A	#N/A	#N/A	#N/A	#N/A	#N/A
Cre12.g513950								0.00759078	0.477615	0.405427	1.69	0.405	0.475	0.856667	0.00419457	0.828014	0.66896	1.08	0.0714	0.141	0.4308	AT1G32500	Q9LQK7	ABCI7	Protein ABCI7, chloroplastic (ABC transporter I family member 7) (ABC transporter ABCI.7) (AtABCI7) (Non-intrinsic ABC protein 6) (Plastid SufD-like protein)	Cre12.g513950_4532	Cr_12_56644	SUFD1	4532_12_62625		SUF4#SUFD#g12687.t1#	Iron-sulfur cluster assembly protein	putative ABC transporter involved in Fe-S cluster assembly, permease protein, homologous Arabidopsis protein Nap6 localized to plastid		TMHMM: 0 helices	Chloroplast (RC 5 score: 0.526 on #1 protein)	Chloroplast (score 1.685 on #1 protein)			https://www.chlamylibrary.org/showGene?geneIdentifier=Cre12.g513950	no phenotype detected	enriched on 30S plastid ribosomal subunit			cluster 6
Cre01.g004450	0.664458	0.0406783	0.0102883	-0.151	-0.764	-0.999	-0.638	2.09152e-05	0.726077	0.0222297	1.73	0.104	0.74	0.858	1.67692e-06	0.00578513	0.455617	1.93	0.83	0.199	0.986333	AT1G54520	Q8RWI0	FLAP1	FLUCTUATING-LIGHT-ACCLIMATION protein 1, chloroplastic	Cre01.g004450_4532	Cr_01_00443	CPLD42	4532_01_00490	21515685	#g109.t1	conserved expressed membrane protein	Contains domain of unknown function (DUF1517). This family consists of several hypothetical glycine rich plant and bacterial proteins of around 3 residues in length.		TMHMM: 0 helices	Mitochondrion (RC 5 score: 0.554 TPlen: 17 on #1 protein)	Chloroplast (score 2.260 on #1 protein)	Cre03.g179800		https://www.chlamylibrary.org/showGene?geneIdentifier=Cre01.g004450	no phenotype detected	enriched on 70S plastid ribosomes			cluster 15
Cre06.g304300								0.316385	0.0239152	0.124815	0.519	1.25	0.813	0.860667								AT1G47250	O23712	PAF2	Proteasome subunit alpha type-1-B (20S proteasome alpha subunit F-2) (Proteasome component 2B) (Proteasome subunit alpha type-6)	Cre06.g304300_4532	Cr_06_31929	POA6	4532_06_35296		POA6#g7044.t1#	20S proteasome alpha subunit F	20S proteasome alpha subunit F (type 1)		TMHMM: 0 helices	Other (RC 3 on #1 protein)	Other (score - on #1 protein)			https://www.chlamylibrary.org/showGene?geneIdentifier=Cre06.g304300	no phenotype detected				cluster 10 (Early zygote-upregulated with constitutive expression)
Cre04.g226850	0.00868044	1.50325e-05	0.00532638	-0.712	-1.47	-0.768	-0.983333	3.6724e-05	0.217937	0.0017751	1.81	-0.413	1.2	0.865667	0.369148	2.34386e-05	0.326049	0.346	-2.22	-0.379	-0.751	AT1G11910	O65390	APA1	Aspartic proteinase A1 (EC 3.4.23.-)	Cre04.g226850_4532	Cr_04_22556	ASP1	4532_04_24946		#ASP1#g4965.t1	Pepsin-type aspartyl protease	Aspartic protease, pepsin (A1) family# directed to secretory pathway# previously identified by Almeida, C.M.(23) Thesis, Department of Zoologia, University of Coimbra, Coimbra, Portugal (Accession number CAE18153)		TMHMM: 0 helices	Chloroplast (RC 5 score: 0.454 on #1 protein)	Other (score - on #1 protein)			https://www.chlamylibrary.org/showGene?geneIdentifier=Cre04.g226850	no phenotype detected				cluster 15
Cre02.g101850								0.358041	0.00752844	0.612553	0.546	1.76	0.298	0.868								AT5G11340	Q9LFM3	At5g11340	Acyl-CoA N-acyltransferases (NAT) superfamily protein (At5g11340) (Separation anxiety protein-like)	Cre02.g101850_4532	Cr_02_09069		4532_02_10016		NAT11#g2079.t1	N-acetyltransferase			TMHMM: 0 helices	Other (RC 2 on #1 protein)	Other (score - on #1 protein)			https://www.chlamylibrary.org/showGene?geneIdentifier=Cre02.g101850	no phenotype detected				cluster 6
Cre12.g505950								0.242895	0.00221916	0.00889506	0.404	1.21	0.99	0.868								AT1G55900	Q8VYE2	TIM50	Mitochondrial import inner membrane translocase subunit TIM50 (Protein EMBRYO DEFECTIVE 1860)	Cre12.g505950_4532	Cr_12_55603	TIM50	4532_12_61470		#g12448.t1	Mitochondrial inner membrane translocase	Subunit of 50 kDa of the mitochondrial import inner membrane translocase.	Second gene in a facultative polycicstronic transcript with Cre12.g505900	TMHMM: 0 helices	Mitochondrion (RC 4 score: 0.623 TPlen: 53 on #1 protein)	Mitochondrion (score 2.799 on #1 protein)				no mutant mapped				cluster 19
Cre06.g264600								0.66228	0.0130051	0.218466	0.262	1.64	0.753	0.885								0	P59259	At1g07660	Histone H4	Cre06.g264600_4532	Cr_06_26761	HFO14	4532_06_29600	8590479	HFO14#g5944.t1	Histone H4	replication linked H4# histone gene cluster XIV (type 43AB)		TMHMM: 0 helices	Other (RC 5 on #1 protein)	Other (score - on #1 protein)			https://www.chlamylibrary.org/showGene?geneIdentifier=Cre06.g264600	no phenotype detected
Cre06.g265050								0.66228	0.0130051	0.218466	0.262	1.64	0.753	0.885								0	P59259	At1g07660	Histone H4	Cre06.g265050_4532	Cr_06_26808	HFO13	4532_06_29651	8590479	#g5953.t1#HFO13	Histone H4	replication linked H4# histone gene cluster XIII (type 43AB)		TMHMM: 0 helices	Other (RC 5 on #1 protein)	Other (score - on #1 protein)				no mutant mapped
Cre06.g265200								0.66228	0.0130051	0.218466	0.262	1.64	0.753	0.885								0	P59259	At1g07660	Histone H4	Cre06.g265200_4532	Cr_06_26823	HFO12	4532_06_29666	8590479	HFO34#g5956.t1#HFO46#	Histone H4	replication linked H4# histone gene cluster XII (type 43AB)		TMHMM: 0 helices	Other (RC 5 on #1 protein)	Other (score - on #1 protein)			https://www.chlamylibrary.org/showGene?geneIdentifier=Cre06.g265200	no phenotype detected
Cre06.g265450								0.66228	0.0130051	0.218466	0.262	1.64	0.753	0.885								0	P59259	At1g07660	Histone H4	Cre06.g265450_4532	Cr_06_26847	HFO11B	4532_06_29690	8590479	HFO12#g5961.t1#	Histone H4	replication linked H4# histone gene cluster XIB (type 43)		TMHMM: 0 helices	Mitochondrion (RC 4 score: 0.741 TPlen: 35 on #1 protein)	Other (score - on #1 protein)				no mutant mapped
Cre06.g266600								0.66228	0.0130051	0.218466	0.262	1.64	0.753	0.885								0	P59259	At1g07660	Histone H4	Cre06.g266600_4532	Cr_06_27013	HFO11	4532_06_29876	8590479	HFO11#HFO45#g5984.t1	Histone H4	replication linked H4# histone gene cluster XI (type 43AB)		TMHMM: 0 helices	Other (RC 5 on #1 protein)	Other (score - on #1 protein)				no mutant mapped
Cre06.g268000								0.66228	0.0130051	0.218466	0.262	1.64	0.753	0.885								0	P59259	At1g07660	Histone H4	Cre06.g268000_4532	Cr_06_27150	HFO10	4532_06_30025	8590479	#HFO10#g6013.t1	Histone H4	replication linked H4# histone gene cluster X (type 34AB)		TMHMM: 0 helices	Other (RC 5 on #1 protein)	Other (score - on #1 protein)			https://www.chlamylibrary.org/showGene?geneIdentifier=Cre06.g268000	no phenotype detected
Cre06.g268400								0.66228	0.0130051	0.218466	0.262	1.64	0.753	0.885								0	P59259	At1g07660	Histone H4	Cre06.g268400_4532	Cr_06_27194	HFO9	4532_06_30071	8590479	#HFO9#g6022.t1	Histone H4	replication linked H4# histone gene cluster IX (type 43AB)		TMHMM: 0 helices	Other (RC 5 on #1 protein)	Other (score - on #1 protein)				no mutant mapped
Cre06.g271300								0.66228	0.0130051	0.218466	0.262	1.64	0.753	0.885								0	P59259	At1g07660	Histone H4	Cre06.g271300_4532	Cr_06_27470	HFO8	4532_06_30375	8590479	g6087.t1#HFO8#	Histone H4	replication linked H4# histone gene cluster VIII (type 34AB)		TMHMM: 0 helices	Other (RC 5 on #1 protein)	Other (score - on #1 protein)			https://www.chlamylibrary.org/showGene?geneIdentifier=Cre06.g271300	no phenotype detected
Cre06.g273950								0.66228	0.0130051	0.218466	0.262	1.64	0.753	0.885								0	P59259	At1g07660	Histone H4	Cre06.g273950_4532	Cr_06_27733	HFO7	4532_06_30666	8590479	g6145.t1#HFO7#	Histone H4	replication linked H4# histone gene cluster VII (type 34AB)		TMHMM: 0 helices	Other (RC 5 on #1 protein)	Other (score - on #1 protein)			https://www.chlamylibrary.org/showGene?geneIdentifier=Cre06.g273950	no phenotype detected
Cre06.g274150								0.66228	0.0130051	0.218466	0.262	1.64	0.753	0.885								0	P59259	At1g07660	Histone H4	Cre06.g274150_4532	Cr_06_27756	HFO6	4532_06_30691	8590479	HFO31#HFO43#g6149.t1#HFO32	Histone H4	replication linked H4# histone gene cluster VI (type 34AB)		TMHMM: 0 helices	Other (RC 5 on #1 protein)	Other (score - on #1 protein)			https://www.chlamylibrary.org/showGene?geneIdentifier=Cre06.g274150	no phenotype detected
Cre06.g274300								0.66228	0.0130051	0.218466	0.262	1.64	0.753	0.885								0	P59259	At1g07660	Histone H4	Cre06.g274300_4532	Cr_06_27771	HFO5	4532_06_30706	8590479	HFO29#g6152.t1	Histone H4	replication linked H4# histone gene cluster V (type 43)		TMHMM: 0 helices	Other (RC 5 on #1 protein)	Other (score - on #1 protein)				no mutant mapped
Cre06.g274900								0.66228	0.0130051	0.218466	0.262	1.64	0.753	0.885								0	P59259	At1g07660	Histone H4	Cre06.g274900_4532	Cr_06_27830	HFO4	4532_06_30771	8590479	HFO6#HFO26#g6164.t1#	Histone H4	replication linked H4# histone gene cluster IV (type 43AB)		TMHMM: 0 helices	Other (RC 5 on #1 protein)	Other (score - on #1 protein)			https://www.chlamylibrary.org/showGene?geneIdentifier=Cre06.g274900	no phenotype detected
Cre06.g275700								0.66228	0.0130051	0.218466	0.262	1.64	0.753	0.885								0	P59259	At1g07660	Histone H4	Cre06.g275700_4532	Cr_06_27909	HFO3	4532_06_30856	8590479	HFO4#g6181.t1#	Histone H4	replication linked H4# histone gene cluster III (type 43BA)		TMHMM: 0 helices	Other (RC 5 on #1 protein)	Other (score - on #1 protein)				no mutant mapped
Cre06.g276650								0.66228	0.0130051	0.218466	0.262	1.64	0.753	0.885								0	P59259	At1g07660	Histone H4	Cre06.g276650_4532	Cr_06_28010	HFO2	4532_06_30961	8590479	#g6201.t1	Histone H4	replication linked H4# histone gene cluster II (type 43AB)		TMHMM: 0 helices	Other (RC 5 on #1 protein)	Other (score - on #1 protein)			https://www.chlamylibrary.org/showGene?geneIdentifier=Cre06.g276650	no phenotype detected
Cre06.g276800								0.66228	0.0130051	0.218466	0.262	1.64	0.753	0.885								0	P59259	At1g07660	Histone H4	Cre06.g276800_4532	Cr_06_28029	HFO1	4532_06_30980	8590479	HFO24#g6205.t1	Histone H4	replication linked H4# histone gene cluster I (type 43BA)		TMHMM: 0 helices	Other (RC 5 on #1 protein)	Other (score - on #1 protein)			https://www.chlamylibrary.org/showGene?geneIdentifier=Cre06.g276800	no phenotype detected
Cre12.g504600								0.66228	0.0130051	0.218466	0.262	1.64	0.753	0.885								0	P59259	At1g07660	Histone H4	Cre12.g504600_4532	Cr_12_55730	HFO15	4532_12_61611	8590479	#HFO15#g12476.t1	Histone H4	replication linked H4# histone gene cluster XV (type 34BA)		TMHMM: 0 helices	Other (RC 5 on #1 protein)	Other (score - on #1 protein)				no mutant mapped
Cre12.g504850								0.66228	0.0130051	0.218466	0.262	1.64	0.753	0.885								0	P59259	At1g07660	Histone H4	Cre12.g504850_4532	Cr_12_55705	HFO16	4532_12_61586	8590479	g12471.t1#HFO16	Histone H4	replication linked H4# histone gene cluster XVI (type 43AB)		TMHMM: 0 helices	Other (RC 5 on #1 protein)	Other (score - on #1 protein)				no mutant mapped
Cre12.g505450								0.66228	0.0130051	0.218466	0.262	1.64	0.753	0.885								0	P59259	At1g07660	Histone H4	Cre12.g505450_4532	Cr_12_55648	HFO17	4532_12_61521	8590479	HFO17#g12458.t1	Histone H4	replication linked H4# histone gene cluster XVII (type 43AB)		TMHMM: 0 helices	Other (RC 5 on #1 protein)	Other (score - on #1 protein)				no mutant mapped
Cre12.g506350								0.66228	0.0130051	0.218466	0.262	1.64	0.753	0.885								0	P59259	At1g07660	Histone H4	Cre12.g506350_4532	Cr_12_55569	HFO18	4532_12_61436	8590479	HFO18#g12442.t1	Histone H4	replication linked H4# histone gene cluster XVIII (type 43AB)		TMHMM: 0 helices	Other (RC 5 on #1 protein)	Other (score - on #1 protein)			https://www.chlamylibrary.org/showGene?geneIdentifier=Cre12.g506350	no phenotype detected
Cre12.g506450								0.66228	0.0130051	0.218466	0.262	1.64	0.753	0.885								0	P59259	At1g07660	Histone H4	Cre12.g506450_4532	Cr_12_55560	HFO19	4532_12_61425	8590479	HFO35#g12440.t1#	Histone H4	Replication linked H4# histone gene cluster XIX (type 43)		TMHMM: 0 helices	Other (RC 5 on #1 protein)	Other (score - on #1 protein)				no mutant mapped
Cre16.g649950								0.66228	0.0130051	0.218466	0.262	1.64	0.753	0.885								0	P59259	At1g07660	Histone H4	Cre16.g649950_4532	Cr_16_71963	HFO24	4532_16_79605	8590479	HFO40#g15726.t1#	Histone H4	Replication linked H4# histone gene cluster XXIV (type 43)		TMHMM: 0 helices	Other (RC 5 on #1 protein)	Other (score - on #1 protein)			https://www.chlamylibrary.org/showGene?geneIdentifier=Cre16.g649950	no phenotype detected				cluster 13 (Mating activation-induced in minus gametes)
Cre16.g650250								0.66228	0.0130051	0.218466	0.262	1.64	0.753	0.885								0	P59259	At1g07660	Histone H4	Cre16.g650250_4532	Cr_16_71992	HFO25	4532_16_79636	8590479	HFO39#g15732.t1	Histone H4	Replication linked H4# histone gene cluster XXV (type 43)		TMHMM: 0 helices	Other (RC 5 on #1 protein)	Other (score - on #1 protein)			https://www.chlamylibrary.org/showGene?geneIdentifier=Cre16.g650250	no phenotype detected				cluster 13 (Mating activation-induced in minus gametes)
Cre17.g708200								0.66228	0.0130051	0.218466	0.262	1.64	0.753	0.885								0	P59259	At1g07660	Histone H4	Cre17.g708200_4532	Cr_17_78522	HFO26	4532_17_86881	8590479	HFO36#g17159.t1#	Histone H4	Replication linked H4# histone gene cluster XXVI (type 43)		TMHMM: 0 helices	Other (RC 5 on #1 protein)	Other (score - on #1 protein)			https://www.chlamylibrary.org/showGene?geneIdentifier=Cre17.g708200	no phenotype detected
Cre17.g708650								0.66228	0.0130051	0.218466	0.262	1.64	0.753	0.885								0	P59259	At1g07660	Histone H4	Cre17.g708650_4532	Cr_17_78565	HFO27	4532_17_86926	8590479	HFO20#g17168.t1#	Histone H4	replication linked H4# histone gene cluster XXVII (type 34BA)		TMHMM: 0 helices	Other (RC 5 on #1 protein)	Other (score - on #1 protein)				no mutant mapped			Total Peptides:2 (Axoneme:2; M+M:0; KCl extract:0; Tergitol:0)
Cre17.g709100								0.66228	0.0130051	0.218466	0.262	1.64	0.753	0.885								AT3G46320	P59259	At1g07660	Histone H4	Cre17.g709100_4532	Cr_17_78608	HFO28	4532_17_86971	8590479	g17177.t1#	Histone H4	replication linked H4# histone gene cluster XXVIII (type 34BA)		TMHMM: 0 helices	Other (RC 5 on #1 protein)	Other (score - on #1 protein)				no mutant mapped
Cre17.g710500								0.66228	0.0130051	0.218466	0.262	1.64	0.753	0.885								0	P59259	At1g07660	Histone H4	Cre17.g710500_4532	Cr_17_78743	HTR29	4532_17_87116	8590479	#g17206.t1	Histone H3	Replication linked H3# histone gene cluster XXIX (type 43BA)		TMHMM: 0 helices	Other (RC 5 on #1 protein)	Other (score - on #1 protein)				no mutant mapped
Cre17.g711800								0.66228	0.0130051	0.218466	0.262	1.64	0.753	0.885								0	P59259	At1g07660	Histone H4	Cre17.g711800_4532	Cr_17_78869	HFO30	4532_17_87256	8590479	g17238.t1#	Histone H4	Replication linked H4# histone gene cluster XXX (type 34BA)		TMHMM: 0 helices	Other (RC 5 on #1 protein)	Other (score - on #1 protein)				no mutant mapped
Cre17.g713500								0.66228	0.0130051	0.218466	0.262	1.64	0.753	0.885								0	P59259	At1g07660	Histone H4	Cre17.g713500_4532	Cr_17_79015	HFO31	4532_17_87416	8590479	HFO22#g17276.t1#HFO25	Histone H4	replication linked H4# histone gene cluster XXXI (type 34BA)		TMHMM: 0 helices	Other (RC 5 on #1 protein)	Other (score - on #1 protein)			https://www.chlamylibrary.org/showGene?geneIdentifier=Cre17.g713500	no phenotype detected
Cre17.g714000								0.66228	0.0130051	0.218466	0.262	1.64	0.753	0.885								0	P59259	At1g07660	Histone H4	Cre17.g714000_4532	Cr_17_79076	HFO32	4532_17_87481	8590479	HFO3#HFO19#HFO21#g17289.t1	Histone H4	replication linked H4# histone gene cluster XXXII (type 34BA)		TMHMM: 0 helices	Other (RC 5 on #1 protein)	Other (score - on #1 protein)			https://www.chlamylibrary.org/showGene?geneIdentifier=Cre17.g714000	no phenotype detected
Cre17.g714600								0.66228	0.0130051	0.218466	0.262	1.64	0.753	0.885								0	P59259	At1g07660	Histone H4	Cre17.g714600_4532	Cr_17_79137	HFO33	4532_17_87546	8590479	#g17302.t1	Histone H4	replication linked H4# histone gene cluster XXXIII (type 34BA)		TMHMM: 0 helices	Mitochondrion (RC 5 score: 0.493 TPlen: 56 on #1 protein)	Other (score - on #1 protein)				no mutant mapped			Total Peptides:2 (Axoneme:2; M+M:0; KCl extract:0; Tergitol:0)
Cre07.g341600	0.724236	0.095924	0.0444957	0.0723	0.357	0.44	0.289767	0.000843222	0.0847639	0.0543219	1.36	0.611	0.691	0.887333	0.00115002	0.0633532	0.648934	0.965	-0.485	-0.113	0.122333	AT5G17710	Q9XQC7	EMB1241	GrpE protein homolog	Cre07.g341600_4532	Cr_07_35975	CGE1	4532_07_39745	11752390# 17355436# 17289679# 18931144# 24564700	CGE1#g7956.t2#	Chloroplast GrpE nucleotide release factor	Chloroplast GrpE homolog, nucleotide release factor, co-chaperone of HSP70B, chloroplast-targeted# first intron is alternatively spliced : isoform CGE1b is more prominent at higher temperatures (>30 C) than CGE1a (which lacks a VQ dipeptide at position 4 of mature protein and prevails at lower temperatures)# the protein is mostly localized to chloroplast stroma# participates with HSP70B in assembly/disassembly of VIPP1 oligomers.		TMHMM: 0 helices	Mitochondrion (RC 4 score: 0.746 TPlen: 35 on #1 protein)	Chloroplast (score 4.088 on #1 protein)			https://www.chlamylibrary.org/showGene?geneIdentifier=Cre07.g341600	no phenotype detected	enriched on 30S plastid ribosomal subunit			cluster 2
Cre02.g091050	0.000390536	6.31749e-06	0.0983974	0.912	1.35	0.356	0.872667	0.000519281	0.247361	0.0012237	1.64	-0.455	1.48	0.888333	0.248927	0.00023319	0.909355	0.266	-1.06	0.0257	-0.2561	AT1G69740	Q9SFH9	HEMB1	Delta-aminolevulinic acid dehydratase 1, chloroplastic (ALADH1) (EC 4.2.1.24) (Porphobilinogen synthase)	Cre02.g091050_4532	Cr_02_07971	ALAD1	4532_02_08795	7894023	ALAD#HEM2#PBGS#ALAD1#g1702.t1	Delta-aminolevulinic acid dehydratase	Delta-aminolevulinic acid dehydratase, chloroplast precursor (porphobilinogen synthase) (ALADH) (HEM2) [PMID: 7894023# PMID: 12228605]# predicted chloroplast targeting sequence amino acids 1-70 by ChloroP		TMHMM: 0 helices	Mitochondrion (RC 4 score: 0.691 TPlen: 75 on #1 protein)	Chloroplast (score 2.832 on #1 protein)			https://www.chlamylibrary.org/showGene?geneIdentifier=Cre02.g091050	no phenotype detected	enriched on 70S plastid ribosomes			cluster 12	Name= porphobilinogen synthase# KEGG= R00036# E.C.= 4.2.1.24 # [Matters 1995] # (PMID:30202653)
Cre11.g467769	0.0151517	0.0592843	0.149438	0.736	0.549	0.409	0.564667	0.013675	0.0214075	0.0154627	0.94	0.866	0.92	0.908667								---NA---	---NA---	#N/A	#N/A	Cre11.g467769_4532	Cr_11_51910		4532_11_57390		Cre22.g763300.t1.2#g11699.t1#Cre22.g763300.t1.1				TMHMM: 0 helices	Mitochondrion (RC 3 score: 0.707 TPlen: 21 on #1 protein)	Chloroplast (score 1.803 on #1 protein)			https://www.chlamylibrary.org/showGene?geneIdentifier=Cre11.g467769	no phenotype detected
Cre08.g377150	0.920049	0.529709	0.0238666	0.0265	0.167	0.651	0.2815	0.701873	0.0151652	0.0570681	-0.243	1.69	1.28	0.909								---NA---	---NA---	#N/A	#N/A	Cre08.g377150_4532	Cr_08_40063		4532_08_44271		#g8882.t1				TMHMM: 0 helices	Mitochondrion (RC 1 score: 0.914 TPlen: 37 on #1 protein)	Mitochondrion (score 2.157 on #1 protein)			https://www.chlamylibrary.org/showGene?geneIdentifier=Cre08.g377150	no phenotype detected				cluster 47
Cre04.g213250								0.0344245	0.68127	0.00277916	1.01	0.183	1.54	0.911	0.234577	0.00107125	0.740662	-0.46	-1.49	0.125	-0.608333	AT1G63770	Q8H0S9	MPA1	Puromycin-sensitive aminopeptidase (PSA) (EC 3.4.11.14) (Cytosol alanyl aminopeptidase) (AAP-S) (Meiotic prophase aminopeptidase 1)	Cre04.g213250_4532	Cr_04_21455		4532_04_23716						TMHMM: 0 helices	Mitochondrion (RC 2 score: 0.822 TPlen: 47 on #1 protein)	Mitochondrion (score 0.668 on #1 protein)			https://www.chlamylibrary.org/showGene?geneIdentifier=Cre04.g213250	no phenotype detected				cluster 3	Name= L-cysteinylglycine dipeptidase# KEGG= R00899# E.C.= 3.4.11.1; 3.4.11.2 # # (PMID:30202653)
Cre13.g602350	0.26934	0.00848906	0.247774	0.384	1.01	-0.402	0.330667	0.0539849	0.045755	0.0285703	0.855	0.89	0.989	0.911333								AT5G48220	Q9LUB2	MIF21.11	indole-3-glycerol-phosphate synthase (EC 4.1.1.48)	Cre13.g602350_4532	Cr_13_65026		4532_13_71861		#g14556.t1				TMHMM: 0 helices	Mitochondrion (RC 4 score: 0.813 TPlen: 18 on #1 protein)	Chloroplast (score 3.292 on #1 protein)				no mutant mapped	enriched on 70S plastid ribosomes			cluster 40	Name= indole-3-glycerol-phosphate synthase# KEGG= R03508# E.C.= 4.1.1.48 # # (PMID:30202653)
Cre03.g180750	0.310463	0.000828553	0.17263	0.182	-0.718	0.248	-0.096	0.000153734	0.607944	4.77611e-07	0.998	0.107	1.63	0.911667	0.000313213	3.37689e-07	0.745705	-0.788	-1.45	0.0564	-0.7272	AT5G20980	Q0WNZ5	MS3	5-methyltetrahydropteroyltriglutamate--homocysteine methyltransferase 3, chloroplastic (EC 2.1.1.14) (Cobalamin-independent methionine synthase 3) (AtMS3)	Cre03.g180750_4532	Cr_03_16901	METE1	4532_03_18650	21551270#8616221	METE#MES1#g3746.t1#MEtH	Cobalamin-dependent methionine synthase	5-methyltetrahydropteroyltriglutamate-homocysteine S-methyltransferase (EC 2.1.1.14)# Vitamin B12-independent methionine synthase# homocysteine methylase# methyltetrahydropteroylpolyglutamate:homocysteine methyltransferase# (HMT)# found in the flagellar proteome [PMID: 15998802]# repressed in the presence of cobalamine# Upregulated During Gametic Activation		TMHMM: 0 helices	Other (RC 5 on #1 protein)	Other (score - on #1 protein)				no mutant mapped			Total Peptides:20 (Axoneme:0; M+M:20; KCl extract:0; Tergitol:0)	cluster 10 (Early zygote-upregulated with constitutive expression)	Name= 5-methyltetrahydropteroyltriglutamate---homocysteine S-methyltransferase# KEGG= R04405# E.C.= 2.1.1.14 # [Grossman 2007, Atteia 2009] # (PMID:30202653)
Cre09.g407016	0.341692	0.00979591	0.139581	-0.295	-0.886	-0.468	-0.549667	0.0266566	0.00878422	0.0785879	0.917	1.12	0.706	0.914333								0	Q9LMR1	At1g15730	At1g15730/F7H2_7 (Cobalamin biosynthesis CobW-like protein) (F7H2.7 protein) (Putative PRLI-interacting factor L)	#N/A	#N/A	#N/A	#N/A	#N/A	#N/A	#N/A	#N/A	#N/A	#N/A	#N/A	#N/A	#N/A	#N/A	#N/A	#N/A	#N/A	#N/A	#N/A	#N/A	#N/A
Cre02.g116250								0.202734	0.00117522	0.807128	0.664	1.96	0.124	0.916								---NA---	---NA---	#N/A	#N/A	Cre02.g116250_4532	Cr_02_10543		4532_02_11631		g2406.t1				TMHMM: 0 helices	Chloroplast (RC 5 score: 0.704 on #1 protein)	Chloroplast (score 2.625 on #1 protein)				no mutant mapped				cluster 9
Cre07.g333950								3.13004e-05	0.0475808	0.659745	1.89	0.712	0.149	0.917	0.000196807	0.0276424	0.000569446	1.91	0.957	1.7	1.52233	AT1G77140	O49048	VPS45	Vacuolar protein sorting-associated protein 45 homolog (AtVPS45) (Protein BFA-VISUALIZED ENDOCYTIC TRAFFICKING DEFECTIVE 2)	Cre07.g333950_4532	Cr_07_35153	VPS45	4532_07_38841		VPS45#g7778.t1	SM/Sec1-family protein	Expressed Protein. SM (Sec1-family) protein, binds to SNAREs in the Golgi and Endosomal system		TMHMM: 0 helices	Mitochondrion (RC 5 score: 0.685 TPlen: 113 on #1 protein)	Other (score - on #1 protein)				no mutant mapped				cluster 10 (Early zygote-upregulated with constitutive expression)
Cre10.g430400								0.205575	0.000957928	0.0100995	0.442	1.35	0.976	0.922667								AT1G52300	Q8LEM8	RPL37C	Large ribosomal subunit protein eL37x (60S ribosomal protein L37-3)	Cre10.g430400_4532	Cr_10_46747	RPL37	4532_10_51660		g10629.t1#	Cytosolic 80S ribosomal protein L37	Cytosolic 60S large ribosomal subunit protein L37		TMHMM: 0 helices	Mitochondrion (RC 5 score: 0.604 TPlen: 69 on #1 protein)	Other (score - on #1 protein)				no mutant mapped				cluster 1
Cre07.g352550	0.914759	0.253476	4.41141e-05	-0.0404	0.44	2.08	0.826533	0.941404	0.0535575	9.98595e-05	-0.0292	0.815	2	0.9286	2.19758e-07	8.77134e-05	0.692424	-2.75	-1.65	0.127	-1.42433	---NA---	---NA---	#N/A	#N/A	Cre07.g352550_4532	Cr_07_37112		4532_07_40990		RDP3#g8200.t1	Putative rhodanese domain phosphatase			TMHMM: 0 helices	Other (RC 1 on #1 protein)	Other (score - on #1 protein)			https://www.chlamylibrary.org/showGene?geneIdentifier=Cre07.g352550	no phenotype detected				cluster 29
Cre12.g531900								0.00431288	0.0397528	0.0154574	1.12	0.759	0.918	0.932333	0.135722	0.0106562	0.0105229	0.403	-0.744	0.745	0.134667	---NA---	---NA---	#N/A	#N/A	Cre12.g531900_4532	Cr_12_58467	FLVA1	4532_12_64626	28487478	FLVA#g13088.t1	Thylakoid flavodiiron protein	Functions as a hetero-dimer with FLVB1 to reoxidize PSI acceptors and protect PSI against photoinhibition during transient/fluctuating illumination#		TMHMM: 0 helices	Chloroplast (RC 5 score: 0.472 on #1 protein)	Chloroplast (score 2.479 on #1 protein)	Cre14.g626700		https://www.chlamylibrary.org/showGene?geneIdentifier=Cre12.g531900	improved growth under Carbon concentrating mechanism	enriched on 30S plastid ribosomal subunit			cluster 47
Cre07.g353450	0.24137	4.1881e-07	0.0226931	0.336	-2.3	-0.699	-0.887667	1.3455e-06	0.890202	0.331909	2.51	-0.0476	0.339	0.9338	0.157966	2.15138e-06	0.15892	0.553	-2.72	-0.551	-0.906	AT5G36880	B9DGD6	ACS	Acetyl-coenzyme A synthetase, chloroplastic/glyoxysomal (EC 6.2.1.1) (Acetate--CoA ligase) (Acetyl-CoA synthetase)	Cre07.g353450_4532	Cr_07_37254	ACS3	4532_07_41151		ACS3#g8221.t1#	Acetyl-CoA synthetase/ligase	Acetyl-CoA synthetase (EC 6.2.1.1)# Acetate-CoA ligase# probable mitochondrial protein based on mass spectrometry identification (QFYTAPTLLR + SLLQLGDAWPR), although organelle targeting predicted as other by Target-P and iPSORT		TMHMM: 0 helices	Chloroplast (RC 4 score: 0.460 on #1 protein)	Mitochondrion (score 1.174 on #1 protein)				no mutant mapped				cluster 27	Name= ATP:propanoate adenyltransferase;propionyladenylate:CoA propionyltransferase;Propanoate:CoA ligase (AMP-forming), mitochondria# KEGG= R01354;R00926;R00925# E.C.= 6.2.1.1 # [Atteia 2009] # (PMID:30202653)
Cre12.g531450	0.0173648	0.0766426	0.0233613	-0.879	-0.626	-0.83	-0.778333	0.00451627	0.00157283	0.0641476	1.02	1.17	0.616	0.935333	0.00245965	0.00152267	0.0644107	0.87	0.926	0.48	0.758667	AT5G25265	Q8W4E6	HPAT1	Hydroxyproline O-arabinosyltransferase 1 (EC 2.4.2.58)	Cre12.g531450_4532	Cr_12_58427		4532_12_64580	17854785#26577059	HPAT3#g13079.t1	Hydroxyproline O-arabinosyl transferase 3	Shares a common domain with HPAT1 and HPAT2#		TMHMM: 1 helices (SP) Topology: i12-34o	Mitochondrion (RC 4 score: 0.733 TPlen: 41 on #1 protein)	Other (score - on #1 protein)			https://www.chlamylibrary.org/showGene?geneIdentifier=Cre12.g531450	no phenotype detected				cluster 44
Cre09.g397549								0.502041	0.0810368	5.64338e-06	0.214	0.579	2.05	0.947667								---NA---	---NA---	#N/A	#N/A	Cre09.g397549_4532	Cr_09_43461		4532_09_48045		g9867.t1				TMHMM: 0 helices	Other (RC 2 on #1 protein)	Other (score - on #1 protein)			https://www.chlamylibrary.org/showGene?geneIdentifier=Cre09.g397549	no phenotype detected
Cre06.g251400	0.00331074	8.65962e-10	0.00692929	-0.826	-3.13	-0.742	-1.566	0.0110917	0.218818	0.00923748	1.15	0.514	1.19	0.951333	0.0269339	0.364083	0.0232748	1.09	-0.416	1.12	0.598	AT1G79750	Q9XGZ0	NADP-ME3	NADP-dependent malic enzyme 3 (AtNADP-ME3) (NADP-malic enzyme 3) (EC 1.1.1.40)	Cre06.g251400_4532	Cr_06_25571	MME6	4532_06_28280	19117946	#g5630.t1	NADP-dependent malic enzyme 6	NADP-dependent malic enzyme, probably mitochondrial based on Target-P prediction#		TMHMM: 0 helices	Mitochondrion (RC 2 score: 0.874 TPlen: 52 on #1 protein)	Mitochondrion (score 1.665 on #1 protein)			https://www.chlamylibrary.org/showGene?geneIdentifier=Cre06.g251400	no phenotype detected				cluster 27	Name= malate dehydrogenase (oxaloacetate decarboxylating) (NADP+)# KEGG= R00216# E.C.= 1.1.1.40 # # (PMID:30202653)
Cre16.g678000								0.679212	0.00119982	0.220028	0.215	1.99	0.65	0.951667								AT3G08640	Q9C9Z2	RER3	Protein RETICULATA-RELATED 3, chloroplastic	Cre16.g678000_4532	Cr_16_75726	CPL22	4532_16_83751	21515685	g16555.t1#	Conserved in the Plant Lineage			TMHMM: 2 helices Topology: i134-156o209-231i	Mitochondrion (RC 2 score: 0.948 TPlen: 14 on #1 protein)	Chloroplast (score 2.552 on #1 protein)			https://www.chlamylibrary.org/showGene?geneIdentifier=Cre16.g678000	no phenotype detected				cluster 19
Cre11.g479500								0.00637458	0.426851	0.0854141	1.55	0.403	0.905	0.952667	0.0380248	0.291638	0.840406	0.606	-0.292	-0.0547	0.0864333	AT1G07320	O50061	RPL4	Large ribosomal subunit protein uL4c (50S ribosomal protein L4, chloroplastic) (CL4) (R-protein L4)	Cre11.g479500_4532	Cr_11_53186	PRPL4	4532_11_58810		g11904.t1#	Chloroplast ribosomal protein L4	imported to chloroplast# Chloroplast large ribosomal subunit protein L4		TMHMM: 0 helices	Mitochondrion (RC 3 score: 0.689 TPlen: 110 on #1 protein)	Chloroplast (score 2.973 on #1 protein)	Cre12.g507300		https://www.chlamylibrary.org/showGene?geneIdentifier=Cre11.g479500	no phenotype detected	Chloroplast ribosomal protein			cluster 6
Cre10.g424400	0.446492	0.0436976	0.344192	-0.197	0.553	0.246	0.200667	0.053997	0.00108361	0.024115	0.698	1.33	0.836	0.954667	0.0376777	0.19786	0.701887	-0.956	0.566	-0.164	-0.184667	AT5G40580	O23710	PBB1	Proteasome subunit beta type-7-A (EC 3.4.25.1) (20S proteasome beta subunit B-1) (Proteasome component FA) (Proteasome component FB) (Proteasome subunit beta type-2)	Cre10.g424400_4532	Cr_10_46105	PBB1	4532_10_50955		#PBB1#g10493.t1	20S proteasome beta subunit B, type beta 2	20S proteasome beta subunit B, type beta 2# (PSMB7) (PSMB10) (PUP1), trypsin-like activity		TMHMM: 0 helices	Other (RC 1 on #1 protein)	Other (score - on #1 protein)			https://www.chlamylibrary.org/showGene?geneIdentifier=Cre10.g424400	no phenotype detected				cluster 33 (Early zygote-upregulated)
Cre09.g387726	0.132753	4.62412e-05	0.824101	0.413	-1.45	-0.0588	-0.365267	8.66718e-08	0.855175	0.473298	2.73	-0.0556	0.22	0.9648	7.4237e-05	0.000111074	0.399713	1.78	-1.71	-0.289	-0.073	AT5G11520	P46644	ASP3	Aspartate aminotransferase 3, chloroplastic (EC 2.6.1.1) (Protein YELLOW-LEAF-SPECIFIC GENE 4) (Transaminase A)	Cre09.g387726_4532	Cr_02_11439	AST1	4532_02_12636		Cre02.g122250.t1.2#AST1#Cre02.g122250.t1.1#g9594.t1	Aspartate aminotransferase	Putative aspartate aminotransferase (EC 2.6.1.1)# no organelle targeting sequence predicted by Target-P, but plastidic by homology, Found in the mitochondrial proteomic survey		TMHMM: 0 helices	Other (RC 5 on #1 protein)	Mitochondrion (score 1.020 on #1 protein)			https://www.chlamylibrary.org/showGene?geneIdentifier=Cre09.g387726	no phenotype detected					Name= aspartate aminotransferase, chloroplast;aspartate aminotransferase, mitochondrial;L-Cysteine:2-oxoglutarate aminotransferase;aspartate aminotransferase, cysteate forming;aspartate aminotransferase, cysteate forming, mitochondria;aspartate aminotransferase, glutamate forming;aspartate aminotransferase, glutamate forming, mitochondria;aspartate aminotransferase, cysteine forming;aspartate aminotransferase, cysteine forming, mitochondria;L-Phenylalanine:2-oxoglutarate aminotransferase;L-Phenylalanine:2-oxoglutarate aminotransferase, chloroplast;L-Phenylalanine:2-oxoglutarate aminotransferase, mitochondria;tyrosine transaminase;tyrosine transaminase, chloroplast;tyrosine transaminase, mitochondria;aspartate aminotransferase;L-tyrosine:2-oxoglutarate aminotransferase# KEGG= R00355;R00895;R02433;R02619;R00896;R00694;R00734# E.C.= 2.6.1.1;2.6.1.9;2.6.1.5;2.6.1.1;2.6.1.1;2.6.1.5;2.6.1.9 # [Stern 2009];[Lain-Guelbenzu 1991];[Lain-Guelbenzu 1991, Atteia 2009];[Atteia 2009] # (PMID:30202653)
Cre03.g204601	0.222944	0.00212423	0.771163	-0.551	-1.6	0.129	-0.674	0.0944087	0.456982	4.42763e-05	0.645	0.277	2	0.974	0.000377521	9.52532e-07	0.456475	-0.939	-1.62	0.159	-0.8	AT5G03300	Q9LZG0	ADK2	Adenosine kinase 2 (AK 2) (EC 2.7.1.20) (Adenosine 5'-phosphotransferase 2)	Cre03.g204601_4532	Cr_03_19213	FAP278	4532_03_21200	15998802#15738400	CPK3#g4223.t1#Cre03.g204550.t1.3	Flagellar Associated Protein 278	Carbohydrate/purine kinase and Flagellar Associated Protein similar to adenosine kinase# found in the flagellar proteome# transcript upregulated during flagellar regeneration [PMID: 15738400]		TMHMM: 0 helices	Secretory_pathway (RC 5 score: 0.727 on #1 protein)	Secretory_pathway (score 0.291 on #1 protein)			https://www.chlamylibrary.org/showGene?geneIdentifier=Cre03.g204601	no phenotype detected			Total Peptides:4 (Axoneme:0; M+M:4; KCl extract:0; Tergitol:0)		Name= adenosine kinase;adenosine kinase, mitochondria# KEGG= R00185# E.C.= 2.7.1.20 # [Atteia 2009] # (PMID:30202653)
Cre13.g602650	2.59108e-07	0.0130921	0.268565	1.55	0.503	-0.206	0.615667	0.000456171	0.162055	0.0517435	1.61	0.54	0.774	0.974667								AT4G24750	Q0WWT7	STR11	Rhodanese-like domain-containing protein 11, chloroplastic (Sulfurtransferase 11) (AtStr11)	Cre13.g602650_4532	Cr_13_65058		4532_13_71895		#g14563.t1				TMHMM: 0 helices	Chloroplast (RC 3 score: 0.882 on #1 protein)	Chloroplast (score 3.584 on #1 protein)			https://www.chlamylibrary.org/showGene?geneIdentifier=Cre13.g602650	no phenotype detected				cluster 47
Cre05.g247851	0.00130483	0.769213	0.0157332	-1.1	-0.0837	0.76	-0.141233	0.031359	0.0466654	0.033042	1.01	0.92	0.996	0.975333	0.00778372	0.00222017	0.203658	-1.35	-1.61	-0.585	-1.18167	0	P43297	RD21A	Cysteine proteinase RD21A (EC 3.4.22.-) (Protein RESPONSIVE TO DEHYDRATION 21) (RD21)	Cre05.g247851_4532	Cr_05_23757		4532_05_26271		CEP2#Cre05.g247800.t1.2#g5177.t1	Cysteine endopeptidase	Cysteine endopeptidases (EC 3.4.22), C1A family (papain-type)# similar to higher plant senescence-associated proteases# contains N-terminal cathepsin propeptide inhibitor domain (I29) and C-terminal granulin (Cys-rich) domain		TMHMM: 1 helices Topology: i5-24o	Secretory_pathway (RC 1 score: 0.925 on #1 protein)	Secretory_pathway (score 2.418 on #1 protein)			https://www.chlamylibrary.org/showGene?geneIdentifier=Cre05.g247851	no phenotype detected
Cre03.g149250	0.104401	1.38969e-08	2.5703e-06	0.563	3.51	2.35	2.141	0.849634	0.222059	0.000834748	0.102	0.67	2.16	0.977333	6.09742e-05	0.747851	0.10424	-1.76	0.106	0.56	-0.364667	AT2G43180	Q8GYI4	At2g43180	Phosphoenolpyruvate carboxylase family protein (Putative carboxyphosphonoenolpyruvate mutase)	Cre03.g149250_4532	Cr_03_13721		4532_03_15156		ICL2#g3035.t1	Isocitrate lyase	Isocitrate lyase/phosphorylmutase		TMHMM: 0 helices	Chloroplast (RC 5 score: 0.758 on #1 protein)	Chloroplast (score 3.477 on #1 protein)			https://www.chlamylibrary.org/showGene?geneIdentifier=Cre03.g149250	no phenotype detected	enriched on 70S plastid ribosomes			cluster 46
Cre17.g727700								0.253229	0.00417721	0.00777572	0.466	1.31	1.19	0.988667								AT5G26742	Q8L7S8	RH3	DEAD-box ATP-dependent RNA helicase 3, chloroplastic (EC 3.6.4.13) (Protein EMBRYO DEFECTIVE 1138)	Cre17.g727700_4532	Cr_17_80424		4532_17_88951		HEL65#g17592.t1	DEAD box ATP-dependent RNA helicase			TMHMM: 0 helices	Mitochondrion (RC 3 score: 0.926 TPlen: 46 on #1 protein)	Chloroplast (score 3.586 on #1 protein)			https://www.chlamylibrary.org/showGene?geneIdentifier=Cre17.g727700	no phenotype detected	enriched on 70S plastid ribosomes			cluster 4
Cre10.g427250								0.0133402	0.139963	0.55179	1.67	0.932	0.365	0.989	0.18084	0.02754	0.968124	0.422	-0.732	0.0122	-0.0992667	AT2G19770	Q38905	PRF5	Profilin-5 (AtPROF4) (AthPRF4)	Cre10.g427250_4532	Cr_10_46367	PRO1	4532_10_51245	25336509#29743196#11739661	PFN1#DIV68#PRF1#PRO1#g10555.t1	Profilin 1	Actin-binding protein# localizes to cell body and flagella [PMID: 11739661]# TS-lethal mutant arrests with unreplicated DNA [PMID: 25336509]#		TMHMM: 0 helices	Other (RC 2 on #1 protein)	Other (score - on #1 protein)		Cytosol other	https://www.chlamylibrary.org/showGene?geneIdentifier=Cre10.g427250	no phenotype detected			Total Peptides:2 (Axoneme:0; M+M:2; KCl extract:0; Tergitol:0)	cluster 20
Cre03.g144707	0.234669	2.50061e-05	0.001416	0.367	1.76	1.15	1.09233	0.265264	0.0898478	0.00136985	0.507	0.793	1.69	0.996667	0.118128	0.0513499	0.00164689	-0.449	0.573	1.03	0.384667	AT1G70820	Q9SSL0	At1g70820	phosphoglucomutase (alpha-D-glucose-1,6-bisphosphate-dependent) (EC 5.4.2.2)	Cre03.g144707_4532	Cr_03_13124		4532_03_14490		Cre01.g057550.t1.1#g2899.t1#Cre01.g057550.t1.2				TMHMM: 0 helices	Chloroplast (RC 5 score: 0.507 on #1 protein)	Chloroplast (score 1.910 on #1 protein)			https://www.chlamylibrary.org/showGene?geneIdentifier=Cre03.g144707	no phenotype detected					Name= D-Mannose 6-phosphate 1,6-phosphomutase# KEGG= R01818# E.C.= 5.4.2.8 # # (PMID:30202653)
Cre08.g370450								0.101554	0.305225	0.000124554	0.666	0.406	1.92	0.997333								AT4G26780	Q8LB47	Mge2	GrpE protein homolog 2, mitochondrial	Cre08.g370450_4532	Cr_08_39347	MGE1	4532_08_43480		MGE1#g8681.t1	Mitochondrial GrpE homolog	mitochondrial grpE-type co-chaperone of the HSP70 system# probable co-chaperone of the HSP70C chaperone# assists matrix Hsp70 in both protein translocation across the mitochondrial membranes and subsequent protein folding# similar to At4g26780 and At5g55200		TMHMM: 0 helices	Mitochondrion (RC 1 score: 0.910 TPlen: 44 on #1 protein)	Mitochondrion (score 0.984 on #1 protein)				no mutant mapped				cluster 3
Cre08.g358552								0.119767	0.0011158	0.0113862	0.584	1.4	1.01	0.998								AT3G27930	Q8W106	OM47	AT3g27930/K24A2_2 (Beta-galactosidase)	Cre08.g358552_4532	Cr_08_37919		4532_08_41891		Cre28.g777400.t1.1#g8368.t1				TMHMM: 0 helices	Chloroplast (RC 5 score: 0.338 on #1 protein)	Mitochondrion (score 0.441 on #1 protein)			https://www.chlamylibrary.org/showGene?geneIdentifier=Cre08.g358552	no phenotype detected
Cre16.g659900	0.726837	0.019418	0.00236236	-0.0768	-0.563	-0.784	-0.4746	0.000843329	0.0446227	0.453627	1.74	0.928	0.327	0.998333	0.0219524	0.038897	0.136518	0.816	0.723	0.503	0.680667	---NA---	---NA---	#N/A	#N/A	Cre16.g659900_4532	Cr_16_72970		4532_16_80716		g15940.t1				TMHMM: 1 helices Topology: i198-220o	Mitochondrion (RC 4 score: 0.814 TPlen: 14 on #1 protein)	Chloroplast (score 1.314 on #1 protein)			https://www.chlamylibrary.org/showGene?geneIdentifier=Cre16.g659900	no phenotype detected				cluster 6
Cre01.g053288								0.079105	0.0248322	8.18583e-06	-0.81	1.07	2.76	1.00667	9.10295e-06	0.704613	0.0159904	-2.64	-0.157	1.1	-0.565667	---NA---	---NA---	#N/A	#N/A	Cre01.g053288_4532	Cr_01_05581		4532_01_06166		#g1177.t1				TMHMM: 0 helices	Other (RC 2 on #1 protein)	Secretory_pathway (score 0.320 on #1 protein)			https://www.chlamylibrary.org/showGene?geneIdentifier=Cre01.g053288	no phenotype detected				cluster 21
Cre16.g685901								0.759957	0.00721204	0.192926	0.198	1.96	0.868	1.00867								AT2G46520	Q9ZPY7	CAS	Exportin-2 (Exp2) (Cellular apoptosis susceptibility protein homolog) (Importin-alpha re-exporter)	Cre16.g685901_4532	Cr_16_74899		4532_16_82835		g16379.t1				TMHMM: 0 helices	Other (RC 1 on #1 protein)	Other (score - on #1 protein)			https://www.chlamylibrary.org/showGene?geneIdentifier=Cre16.g685901	growth defect under Cisplatin; improved growth under LAT036A02
Cre11.g476650	0.0160775	0.000800412	0.498916	-1	-1.54	-0.257	-0.932333	0.795469	0.0217955	0.000283964	-0.117	1.12	2.03	1.011	2.61643e-06	0.00536125	0.813052	-2.29	-1.03	0.0768	-1.08107	AT5G04360	Q8GTR4	PU1	Pullulanase 1, chloroplastic (AtPU1) (EC 3.2.1.142) (Protein LIMIT DEXTRINASE) (AtLDA)	Cre11.g476650_4532	Cr_11_52897	PUL1	4532_11_58485		PU1#g11839.t1	Pullulanase-type starch debranching enzyme 1			TMHMM: 0 helices	Mitochondrion (RC 3 score: 0.690 TPlen: 20 on #1 protein)	Chloroplast (score 0.746 on #1 protein)			https://www.chlamylibrary.org/showGene?geneIdentifier=Cre11.g476650	no phenotype detected	enriched on 70S plastid ribosomes			cluster 39	Name= degradation of starch300 by phosphorylase, amylase, dextrinase, maltase (chloroplast), 1:5 glc-A:g1p (dark-dep rxn);degradation of starch300 by phosphorylase, amylase, dextrinase, maltase (chloroplast), 1:5 glc-B:g1p (dark-dep rxn);degradation of starch300 by phosphorylase, amylase, dextrinase, maltase (chloroplast), 1:3 glc-A:g1p (light-dep rxn);degradation of starch300 by phosphorylase, amylase, dextrinase, maltase (chloroplast), 1:3 glc-B:g1p (light-dep rxn)# KEGG= R02111 + R02108 + R02112 + R00028# E.C.= 2.4.1.1 + 3.2.1.1 + 3.2.1.2 + 3.2.1.142 + 3.2.1.20 # [Klein 1986, Rochaix 1998, Levi 1984, Dauvillee 2000, Mouille 1996, Mus 2007] # (PMID:30202653)
Cre16.g675637	0.00605222	0.0403431	0.0243216	-0.884	-0.622	-0.694	-0.733333	0.174917	0.0113353	0.489243	0.865	1.74	0.432	1.01233								AT5G55160	Q9FLP6	SUMO2	Small ubiquitin-related modifier 2 (AtSUMO2)	Cre16.g675637_4532	Cr_16_76609	SUMO4	4532_16_84736	33015534#18493050#29915221	SUMO9SUMO96#SUMO1#SMT3#SUMO6#SUM1#Cre01.g066400.t1.2#Cre01.g066400.t1.1#g16732.t1	Small ubiquitinSmall ubiquitin-like modifier (SUMO) Post-translational modification by SUMO modulates many important cellular processes; Biochemical activity verified;-like modifier	Post-translational modification by SUMO modulates many important cellular processes# linked to SUM2# C-terminal GG motif is followed by CSCA sequence		TMHMM: 0 helices Topology: i	Other (RC 1 on #1 protein)	Other (score - on #1 protein)				no mutant mapped			Total Peptides:1 (Axoneme:0; M+M:1; KCl extract:0; Tergitol:0)
Cre09.g394102								0.032512	0.0999555	0.00617938	0.993	0.741	1.34	1.02467								AT3G57550	Q9M682	GK-2	Guanylate kinase 2 (AtGK2) (EC 2.7.4.8) (GMP kinase 2)	Cre09.g394102_4532	Cr_09_43051		4532_09_47591		GUK2#g9773.t1#Cre02.g130200.t1.1#Cre02.g130200.t1.2	Guanylate kinase	contains a guanylate kinase and an Enoyl-(Acyl carrier protein) reductase domain		TMHMM: 0 helices	Chloroplast (RC 4 score: 0.679 on #1 protein)	Mitochondrion (score 0.436 on #1 protein)			https://www.chlamylibrary.org/showGene?geneIdentifier=Cre09.g394102	no phenotype detected					Name= ATP:GMP phosphotransferase;ATP:dGMP phosphotransferase# KEGG= R00332;R02090# E.C.= 2.7.4.8 # # (PMID:30202653)
Cre10.g421600								0.0816146	0.225332	0.019434	1.01	0.683	1.4	1.031	0.0749425	0.0278171	0.827041	-0.716	-0.911	0.0834	-0.514533	AT2G04842	F4IFC5	EMB2761	Threonine--tRNA ligase, chloroplastic/mitochondrial 2 (EC 6.1.1.3) (Protein EMBRYO DEFECTIVE 2761) (Threonyl-tRNA synthetase) (ThrRS)	Cre10.g421600_4532	Cr_10_45841	TST2	4532_10_50665		TST2#g10433.t1	Threonyl-tRNA synthetase			TMHMM: 0 helices	Mitochondrion (RC 4 score: 0.787 TPlen: 14 on #1 protein)	Chloroplast (score 2.503 on #1 protein)			https://www.chlamylibrary.org/showGene?geneIdentifier=Cre10.g421600	no phenotype detected				cluster 6	Name= threonine---tRNA ligase# KEGG= R03663# E.C.= 6.1.1.3 # # (PMID:30202653)
Cre13.g603850	0.076514	0.010849	6.68646e-05	0.78	1.19	2.22	1.39667	0.24915	0.0426756	0.00152099	0.515	0.948	1.64	1.03433								---NA---	---NA---	#N/A	#N/A	Cre13.g603850_4532	Cr_13_65167		4532_13_72020		#g14571.t1				TMHMM: 0 helices	Other (RC 2 on #1 protein)	Other (score - on #1 protein)				no mutant mapped				cluster 7
Cre09.g394065								0.87514	0.546731	8.32222e-06	-0.073	0.282	2.92	1.043								---NA---	---NA---	#N/A	#N/A	Cre09.g394065_4532	Cr_09_43047	FAP414	4532_09_47585	31092556	Cre02.g130150.t2.1#g9771.t2	Flagellar Associated Protein 414	Found in the flagellar proteome#		TMHMM: 0 helices	Other (RC 2 on #1 protein)	Other (score - on #1 protein)			https://www.chlamylibrary.org/showGene?geneIdentifier=Cre09.g394065	no phenotype detected			Total Peptides:1 (Axoneme:0; M+M:1; KCl extract:0; Tergitol:0)
Cre12.g490500	0.002179	0.016088	0.289418	0.956	0.704	-0.286	0.458	0.000222121	0.855473	0.00457994	1.8	0.0707	1.26	1.04357	0.0131286	0.049114	0.134107	0.967	-0.737	0.546	0.258667	AT5G58250	Q9LVM3	YCF54	Protein YCF54, chloroplastic (Protein LOW CHLOROPHYLL ACCUMULATION)	Cre12.g490500_4532	Cr_12_54440	LCAA1	4532_12_60195	23085838#27440043#32469391#21515685#21498682	CGL78#YCF54#g12175.t1	Magnesium protoporphyrin IX monomethyl ester oxidative cyclase, YCF54 subunit	YCF54 subunit of the aerobic oxidative cyclase# Homolog to chloroplast-localized LCAA/Ycf54 of Arabidopsis# Conserved in the Green Lineage# Target of CRR1		TMHMM: 0 helices	Chloroplast (RC 3 score: 0.782 on #1 protein)	Chloroplast (score 4.683 on #1 protein)				no mutant mapped	enriched on 50S plastid ribosomal subunit			cluster 47
Cre06.g298100								0.011767	0.00270718	0.0189076	0.991	1.23	0.911	1.044								AT4G27130	P41568	At4g27130	Protein translation factor SUI1 homolog 1	Cre06.g298100_4532	Cr_06_31322	SUI1A	4532_06_34615		#SUI1A#g6895.t1#SUI1	Translation initiation protein	putative SUI1 translation initiation protein, initiation factor 1 (eIF-1)		TMHMM: 0 helices	Other (RC 2 on #1 protein)	Other (score - on #1 protein)			https://www.chlamylibrary.org/showGene?geneIdentifier=Cre06.g298100	no phenotype detected				cluster 21
Cre03.g199535	0.0270601	0.00264912	0.335205	1.84	2.69	0.749	1.75967	0.000231166	0.142491	5.81184e-05	1.73	-0.568	1.98	1.04733	0.279865	3.257e-05	0.640666	0.421	-2.17	0.179	-0.523333	AT4G17600	Q9SYX1	LIL3.1	Light-harvesting complex-like protein 3 isotype 1, chloroplastic (LHC-like protein 3 isoform 1)	Cre03.g199535_4532	Cr_03_20411		4532_03_22541	28432258# 24275650# 20823244# 20673336	SEP3#ELI9#LIL3#LYL3#Cre19.g751700.t1.1#Cre19.g751700.t1.2#g4362.t1	Stress-enhanced protein 3	CAB/LHC superfamily protein with two transmembrane helices, one of which has an LHC motif# links chlorophyll and carotenoid synthesis pathways in plants# binds to CHLG and pytoene synthase in A. thaliana on thylakoid membranes# LIL3 homolog in plants is involved in the chlorophyll biosynthesis pathway, interacting with CHLP and POR		TMHMM: 0 helices	Chloroplast (RC 5 score: 0.638 on #1 protein)	Chloroplast (score 3.573 on #1 protein)	Cre14.g626700	Chloroplast not homogeneous pyrenoid depleted	https://www.chlamylibrary.org/showGene?geneIdentifier=Cre03.g199535	no phenotype detected
Cre09.g417150								1.51759e-07	0.515338	0.00393808	2.16	0.164	0.829	1.051	0.0102853	0.00676541	0.544269	0.743	-0.795	-0.158	-0.07	AT1G20630	P25819	CAT2	Catalase-2 (EC 1.11.1.6)	Cre09.g417150_4532	Cr_09_45395	CAT1	4532_09_50171	34440712#15123830#29743196	CAT1#g10326.t1	Mono-functional catalase	mono-functional, haem-containing catalase (EC:1.11.1.6) involved in detoxification of H2O2# located in the mitochondrion, according to proteomic survey, but lacks a targeting peptide# has been found to be reduced and inhibited by thioredoxin (PMID: 15123830)# null-allele mutant was isolated (PMID 29743196)		TMHMM: 0 helices	Other (RC 3 on #1 protein)	Other (score - on #1 protein)				no mutant mapped				cluster 2	Name= hydrogen-peroxide:hydrogen-peroxide oxidoreductase# KEGG= R00009# E.C.= 1.11.1.6 # [Junko 1997, Michelet 2013] # (PMID:30202653)
Cre09.g400050								0.406136	0.188394	7.01725e-06	-0.389	0.626	2.95	1.06233	4.39567e-09	2.63192e-05	0.118316	-3.5	-1.76	-0.495	-1.91833	---NA---	---NA---	#N/A	#N/A	Cre09.g400050_4532	Cr_09_41878		4532_09_46290		g9268.t1				TMHMM: 0 helices	Other (RC 2 on #1 protein)	Other (score - on #1 protein)			https://www.chlamylibrary.org/showGene?geneIdentifier=Cre09.g400050	no phenotype detected				cluster 14
Cre17.g699900	0.348357	0.0105744	0.00582475	0.364	-1.1	1.2	0.154667	0.0203716	0.485662	0.00534029	1.27	0.352	1.58	1.06733								AT1G04420	Q8VZ23	At1g04420	NAD(P)-linked oxidoreductase superfamily protein	Cre17.g699900_4532	Cr_17_77706		4532_17_85976		AKR10#g16973.t1	Aldo/keto reductase	Probable aldo/keto reductase (related to aryl-alcohol dehydrogenases)		TMHMM: 0 helices	Other (RC 3 on #1 protein)	Other (score - on #1 protein)			https://www.chlamylibrary.org/showGene?geneIdentifier=Cre17.g699900	no phenotype detected				cluster 6
Cre01.g048150	0.0521582	1.66601e-08	2.51162e-05	-0.649	-3.28	-1.82	-1.91633	0.000521804	0.522369	0.016796	1.81	0.275	1.12	1.06833	0.000212686	0.100131	0.882776	1.59	0.578	-0.0496	0.706133	---NA---	---NA---	#N/A	#N/A	Cre01.g048150_4532	Cr_01_05048	HLA8	4532_01_05566	12000678	#g1070.t1	Transcriptional co-activator/nuclease induced by high light	Staphylococcal nuclease homolog. Thermonuclease family. Induced under high light condition [PMID: 12000678]. A part of post-transcriptional gene silencing machinery [PMID: 11782532]		TMHMM: 0 helices	Chloroplast (RC 4 score: 0.706 on #1 protein)	Chloroplast (score 2.458 on #1 protein)			https://www.chlamylibrary.org/showGene?geneIdentifier=Cre01.g048150	no phenotype detected				cluster 15
Cre08.g362750								0.764372	0.000878299	0.610359	0.202	2.69	0.344	1.07867								---NA---	---NA---	#N/A	#N/A	Cre08.g362750_4532	Cr_08_38513		4532_08_42545		g8495.t1#				TMHMM: 1 helices (SP) Topology: i5-27o	Mitochondrion (RC 4 score: 0.574 TPlen: 93 on #1 protein)	Other (score - on #1 protein)			https://www.chlamylibrary.org/showGene?geneIdentifier=Cre08.g362750	no phenotype detected				cluster 3
Cre09.g411200	0.167606	0.00254081	0.378878	0.483	1.2	0.302	0.661667	0.00108185	0.45694	0.0384689	1.85	0.356	1.05	1.08533	0.00138082	0.0796495	0.283836	1.28	-0.618	0.366	0.342667	AT1G71500	Q9C9I7	PSB33	Rieske (2Fe-2S) domain-containing protein	Cre09.g411200_4532	Cr_09_44772	PSB33	4532_09_49490		TEF5#LIL8#g10182.t1#	PSII assembly protein	N-terminal Rieske-type domain exposed to stroma side, double-pass transmembrane domain, and C-terminal partial chlorophyll-binding domain# could be involved in formation of PSII-LHCII and PSI/LHCI supercomplexes#		TMHMM: 2 helices Topology: i249-271o275-297i	Chloroplast (RC 4 score: 0.636 on #1 protein)	Chloroplast (score 3.272 on #1 protein)			https://www.chlamylibrary.org/showGene?geneIdentifier=Cre09.g411200	no phenotype detected	enriched on 70S plastid ribosomes			cluster 40
Cre15.g643550	0.00453848	1.50154e-06	0.000140438	1.29	2.93	1.95	2.05667	0.267113	0.0351231	2.06923e-05	-0.532	1.06	2.73	1.086	3.6684e-06	0.464169	0.101391	-2.39	-0.256	0.594	-0.684	AT5G01410	Q8L940	PDX13	Pyridoxal 5'-phosphate synthase subunit PDX1.3 (AtPDX1.3) (AtPDX1;1) (PLP synthase subunit PDX1.3) (EC 4.3.3.6)	Cre15.g643550_4532	Cr_15_69929	PDX1	4532_15_77325	19349646#15470261	#PDX1#g15513.t1	Pyridoxin biosynthesis protein	Involved in vitamin B6 biosynthesis		TMHMM: 0 helices	Mitochondrion (RC 5 score: 0.304 TPlen: 25 on #1 protein)	Other (score - on #1 protein)				no mutant mapped			Total Peptides:3 (Axoneme:0; M+M:3; KCl extract:0; Tergitol:0)	cluster 5	Name= Pyridoxal 5-phosphate synthase# KEGG= R07456# E.C.= 4.-.-.- # # (PMID:30202653)
Cre16.g683550	0.923187	0.0415562	0.364914	-0.0387	-0.877	-0.368	-0.4279	0.000196388	0.714761	0.00394746	1.84	0.143	1.29	1.091								AT4G24520	Q9SB48	ATR1	NADPH--cytochrome P450 reductase 1 (AtCPR1) (CPR 1) (P450R 1) (EC 1.6.2.4) (Cytochrome P450 73 A5)	Cre16.g683550_4532	Cr_16_75181		4532_16_83146		#g16431.t1				TMHMM: 1 helices (SP) Topology: i5-27o	Secretory_pathway (RC 3 score: 0.521 on #1 protein)	Secretory_pathway (score 1.338 on #1 protein)			https://www.chlamylibrary.org/showGene?geneIdentifier=Cre16.g683550	no phenotype detected			Total Peptides:1 (Axoneme:0; M+M:1; KCl extract:0; Tergitol:0)	cluster 7
Cre16.g660800	0.166909	0.0124557	2.95951e-05	-0.31	-0.604	1.24	0.108667	0.050266	0.015952	5.76778e-06	0.613	0.779	1.91	1.10067	0.00276028	0.00489972	0.558471	-1.13	-1.04	0.19	-0.66	AT2G36070	Q5XF06	TIM44-2	Mitochondrial import inner membrane translocase subunit TIM44-2	Cre16.g660800_4532	Cr_16_73055	TIM44	4532_16_80805		#TIM44#g15959.t1	Mitochondrial inner membrane translocase subunit	Similar to mitochondrial import inner membrane translocase subunit TIM44		TMHMM: 0 helices	Mitochondrion (RC 5 score: 0.249 TPlen: 46 on #1 protein)	Mitochondrion (score 1.993 on #1 protein)			https://www.chlamylibrary.org/showGene?geneIdentifier=Cre16.g660800	no phenotype detected				cluster 40
Cre17.g715000								0.841115	0.00568044	0.43425	0.161	2.51	0.633	1.10133								---NA---	---NA---	#N/A	#N/A	Cre17.g715000_4532	Cr_17_79174	HSP33	4532_17_87585		g17309.t1#	Heat shock protein 33	Redox-regulated chaperone, activated by oxidative stress# inactive as a monomer, active as a dimer, dimerization via disulfide bond formation. Acts as holdase to maintain unfolded proteins in folding competent state until DnaK is reactivated [PMID: 15694339]# might be targeted to the chloroplast, as judged by N-terminal extension and prediction by ChloroP.		TMHMM: 0 helices	Mitochondrion (RC 3 score: 0.865 TPlen: 44 on #1 protein)	Chloroplast (score 3.175 on #1 protein)			https://www.chlamylibrary.org/showGene?geneIdentifier=Cre17.g715000	no phenotype detected				cluster 40
Cre17.g729150	0.31969	0.766186	1.37209e-06	-0.413	0.122	3.05	0.919667	0.0173639	0.847137	0.00165579	1.38	0.102	1.96	1.14733								AT3G26420	Q9LIN3	RZ1A	Glycine-rich RNA-binding protein RZ1A (AtRZ-1a)	Cre17.g729150_4532	Cr_17_80581		4532_17_89126		#g17623.t1				TMHMM: 0 helices	Other (RC 1 on #1 protein)	Other (score - on #1 protein)				no mutant mapped				cluster 7
Cre05.g242000	0.00339579	0.000265107	0.152634	1.57	2.14	0.685	1.465	0.0439933	0.139708	4.69385e-06	0.725	0.515	2.22	1.15333	0.322891	0.0655319	0.00392364	-0.303	-0.588	1	0.0363333	AT1G08520	Q9SJE1	CHLD	Magnesium-chelatase subunit ChlD, chloroplastic (Mg-chelatase subunit D) (EC 6.6.1.1) (Mg-protoporphyrin IX chelatase subunit ChlD) (Protein ALBINA 1) (Protein PIGMENT DEFECTIVE EMBRYO 166)	Cre05.g242000_4532	Cr_05_23121	CHLD1	4532_05_25570	9359397#11469861#16228385	CHLD#g5315.t1	Magnesium chelatase subunit D, chloroplast precursor	Magnesium-chelatase subunit chlD, chloroplast precursor (Mg-protoporphyrin IX chelatase) (Mg-chelatase subunit D)# orthologous to the bacterial magnesium chelatase subunits BchD, and other plant magnesium chelatase subunits ChlD# [PMID: 9359397]# forms an ATP dependent complex with the ChlI subunit (probably a double hexameric ring complex) before acting on the protoporphyrin which is bound to the ChlH protein to insert magnesium [PMID: 11469861]. Transcription is light regulated and may be diurnal and/or circadian regulated [PMID: 16228385]. Predicted chloroplast targeting sequence amino acids 1-62 by ChloroP.		TMHMM: 0 helices	Chloroplast (RC 2 score: 0.907 on #1 protein)	Chloroplast (score 2.207 on #1 protein)			https://www.chlamylibrary.org/showGene?geneIdentifier=Cre05.g242000	growth defect under Photosynthesis or light sensitivity	enriched on 70S plastid ribosomes			cluster 47	Name= Mg-protoporphyrin IX magnesium-lyase# KEGG= R03877# E.C.= 6.6.1.1 # [von Gromoff 2008, Chekounova 2001] # (PMID:30202653)
Cre01.g029650								0.118433	0.150368	0.00274005	0.858	0.785	1.83	1.15767	5.85756e-05	0.374747	0.982063	-1.94	-0.324	0.0081	-0.751967	AT1G75850	F4I0P8	VPS35B	Vacuolar protein sorting-associated protein 35B (Vesicle protein sorting 35B)	Cre01.g029650_4532	Cr_01_03166	VPS35	4532_01_03496		VPS35#g674.t1	Subunit of Retromer complex	Expressed Protein. Similar to VPS35, a component of the Retromer Coat complex involved in endosomal to Golgi trafficking# may still need editing at 3' end due to sequence gap.		TMHMM: 0 helices	Other (RC 2 on #1 protein)	Other (score - on #1 protein)			https://www.chlamylibrary.org/showGene?geneIdentifier=Cre01.g029650	no phenotype detected				cluster 10 (Early zygote-upregulated with constitutive expression)
Cre16.g666301	0.733409	0.361825	0.0302445	0.0933	0.253	-0.642	-0.0985667	0.0211898	0.00120477	0.0276468	1.01	1.56	0.962	1.17733								AT4G29390	P49689	RPS30A	Small ribosomal subunit protein eS30z/eS30y/eS30x (40S ribosomal protein S30)	Cre16.g666301_4532	Cr_16_73681	RPS30	4532_16_81485		g16080.t1#	Cytosolic 80S ribosomal protein S30	Cytosolic 40S small ribosomal subunit protein S30		TMHMM: 0 helices	Chloroplast (RC 4 score: 0.667 on #1 protein)	Chloroplast (score 0.983 on #1 protein)			https://www.chlamylibrary.org/showGene?geneIdentifier=Cre16.g666301	no phenotype detected				cluster 1
Cre01.g050950	4.52751e-06	0.000170976	0.00114279	1.69	1.21	0.98	1.29333	0.000109794	0.469258	4.33855e-06	1.43	0.209	1.9	1.17967	0.415498	5.83363e-05	0.832663	-0.168	-1.1	0.0432	-0.408267	AT1G74470	Q9CA67	CHLP	Geranylgeranyl diphosphate reductase, chloroplastic (EC 1.3.1.83) (Geranylgeranyl reductase)	Cre01.g050950_4532	Cr_01_05312	CHLP1	4532_01_05860		LYL1#CHLP#g1128.t1	Geranylgeranyl reductase CHLP			TMHMM: 0 helices	Chloroplast (RC 5 score: 0.452 on #1 protein)	Chloroplast (score 1.066 on #1 protein)	Cre14.g626700		https://www.chlamylibrary.org/showGene?geneIdentifier=Cre01.g050950	no phenotype detected				cluster 47	Name= geranylgeranyl diphosphate reductase;geranylgeranyl-chlorophyllide a reductase;geranylgeranyl-chlorophyllide b reductase# KEGG= R02063# E.C.= 1.3.1.- # [Bouvier 2005];[Maloney 1989, Soll 1983, Keller 1998] # (PMID:30202653)
Cre05.g243050								0.063529	0.0903084	0.0063612	1.02	0.919	1.6	1.17967								AT3G02730	Q9XFH8	At3g02730	Thioredoxin F1, chloroplastic (AtTrxf1) (Thioredoxin F2) (AtTrxf2)	Cre05.g243050_4532	Cr_05_23211	TRXF2	4532_05_25670	30477165#16263928	TRXf2#g5285.t1#TRX3	Thioredoxin f2, chloroplastic	[Lemaire et al (23) Plant Physiol. Biochem. 41, 513-521]. Involved in the activation by light of carbon metabolism enzymes, including calvin cycle enzymes. Probably regulated by glutathionylation		TMHMM: 0 helices	Mitochondrion (RC 1 score: 0.935 TPlen: 42 on #1 protein)	Chloroplast (score 1.049 on #1 protein)	Cre03.g191250		https://www.chlamylibrary.org/showGene?geneIdentifier=Cre05.g243050	no phenotype detected	enriched on 70S plastid ribosomes			cluster 25	Name= cysteine synthase, thioredoxin;O-acetyl-L-homoserine acetate-lyase;thioredoxin-disulfide reductase, chloroplast# KEGG= R04859;R02026;R02016# E.C.= 2.5.1.47;2.5.1.48;1.8.1.9 # [Ravina 1999] # (PMID:30202653)
Cre09.g403900								0.00420365	0.00335139	0.0157211	1.3	1.34	1.05	1.23								---NA---	---NA---	#N/A	#N/A	Cre09.g403900_4532	Cr_09_41493	FAP294	4532_09_45861	15998802	g9183.t1#	Coiled-Coil Flagellar Associated Protein 294	Flagellar Associated Coiled-Coil Protein, found in the flagellar proteome# transcript upregulated during flagellar regeneration [PMID: 157384]		TMHMM: 0 helices	Other (RC 1 on #1 protein)	Other (score - on #1 protein)		Cytosol weak	https://www.chlamylibrary.org/showGene?geneIdentifier=Cre09.g403900	no phenotype detected			Total Peptides:1 (Axoneme:0; M+M:1; KCl extract:0; Tergitol:0)	cluster 28
Cre02.g081050	0.556365	8.46523e-05	0.00160816	0.189	-1.66	-1.2	-0.890333	0.00249137	0.472457	0.000812451	1.92	-0.395	2.2	1.24167	0.022905	6.24326e-06	0.968979	-0.957	-2.53	-0.015	-1.16733	AT1G65900	Q94A98	At1g65900	At1g65900/F12P19_7 (Plant/protein)	Cre02.g081050_4532	Cr_02_06983	FAP24	4532_02_07705	15998802	#g1482.t1	Flagellar Associated Protein 24	Conserved uncharacterized Flagellar Associated Protein# found in the flagellar proteome		TMHMM: 0 helices	Secretory_pathway (RC 2 score: 0.843 on #1 protein)	Secretory_pathway (score 2.067 on #1 protein)			https://www.chlamylibrary.org/showGene?geneIdentifier=Cre02.g081050	no phenotype detected			Total Peptides:15 (Axoneme:3; M+M:8; KCl extract:2; Tergitol:2)	cluster 6
Cre06.g295400	0.149697	0.0396873	0.424238	-0.95	-1.41	-0.514	-0.958	0.00299184	0.0176831	0.00055535	1.25	0.948	1.54	1.246	0.00582669	0.847632	0.00392375	1.18	0.072	1.25	0.834	0	Q93XM7	BOU	Mitochondrial carnitine/acylcarnitine carrier-like protein (Carnitine/acylcarnitine translocase-like protein) (CAC-like protein) (Protein A BOUT DE SOUFFLE)	Cre06.g295400_4532	Cr_06_31057		4532_06_34320		MCP11#MITC11#g6838.t1	Mitochondrial substrate carrier protein	Present in thylakoid proteome based on mass spectrometric peptide identification# mitochondrial localization assumed [PMID: 17078018]		TMHMM: 0 helices	Other (RC 4 on #1 protein)	Other (score - on #1 protein)			https://www.chlamylibrary.org/showGene?geneIdentifier=Cre06.g295400	no phenotype detected				cluster 15
Cre01.g034000								0.221448	0.0167176	0.0134608	0.71	1.49	1.55	1.25								AT5G53480	Q9FJD4	KPNB1	Importin subunit beta-1 (Karyopherin subunit beta-1) (ATKPNB1)	Cre01.g034000_4532	Cr_01_03631	IPB1	4532_01_04006		#IPB1#g767.t1	Importin beta			TMHMM: 0 helices	Secretory_pathway (RC 5 score: 0.308 on #1 protein)	Secretory_pathway (score 0.257 on #1 protein)			https://www.chlamylibrary.org/showGene?geneIdentifier=Cre01.g034000	no phenotype detected				cluster 7
Cre16.g651750								0.693033	0.115357	3.77681e-06	0.17	0.703	2.88	1.251	4.31041e-05	0.601956	0.00170976	-1.97	-0.187	1.33	-0.275667	AT4G10320	F4JLM5	At4g10320	Isoleucine--tRNA ligase, cytoplasmic (EC 6.1.1.5) (Isoleucyl-tRNA synthetase) (IleRS)	Cre16.g651750_4532	Cr_16_72133	TSI2	4532_16_79791		g15764.t1#TSI#	isoleucyl-tRNA synthetase			TMHMM: 0 helices	Other (RC 2 on #1 protein)	Other (score - on #1 protein)			https://www.chlamylibrary.org/showGene?geneIdentifier=Cre16.g651750	no phenotype detected				cluster 23	Name= isoleucine---tRNA ligase# KEGG= R03656# E.C.= 6.1.1.5 # # (PMID:30202653)
Cre02.g116500	0.947005	0.000187117	0.281716	0.0243	-1.75	-0.401	-0.7089	0.000898115	0.0407698	0.00109901	1.49	0.816	1.45	1.252								0	Q9M9Q6	SCPL50	Serine carboxypeptidase-like 50 (EC 3.4.16.-)	Cre02.g116500_4532	Cr_02_10565		4532_02_11655		CPY3#g2411.t1	Serine carboxypeptidase			TMHMM: 0 helices	Secretory_pathway (RC 2 score: 0.937 on #1 protein)	Secretory_pathway (score 0.887 on #1 protein)			https://www.chlamylibrary.org/showGene?geneIdentifier=Cre02.g116500	no phenotype detected				cluster 19
Cre12.g537100	0.226717	0.00362575	0.00401866	-0.372	-1.01	-0.997	-0.793	0.562292	0.0183425	0.000981537	0.308	1.36	2.09	1.25267								AT1G14610	P93736	TWN2	Valine--tRNA ligase, mitochondrial 1 (EC 6.1.1.9) (AtSYV1) (Protein TWIN 2) (Valyl-tRNA synthetase) (ValRS)	Cre12.g537100_4532	Cr_12_59010	TSV2	4532_12_65226		TSV#g13207.t1#	Valyl-tRNA synthetase			TMHMM: 0 helices	Other (RC 3 on #1 protein)	Other (score - on #1 protein)			https://www.chlamylibrary.org/showGene?geneIdentifier=Cre12.g537100	no phenotype detected				cluster 23	Name= valine---tRNA ligase;valine---tRNA ligase, chloroplast# KEGG= R03665# E.C.= 6.1.1.9 # # (PMID:30202653)
Cre04.g229700	0.21473	0.951126	0.00215263	0.446	0.0215	1.27	0.579167	0.00211275	0.156686	4.90558e-05	1.31	0.533	1.96	1.26767	0.509815	0.0126253	0.101039	-0.255	-1.06	0.658	-0.219	AT3G03250	P57751	UGP1	UTP--glucose-1-phosphate uridylyltransferase 1 (EC 2.7.7.9) (UDP-glucose pyrophosphorylase 1) (AtUGP1) (UDPGP 1) (UGPase 1)	Cre04.g229700_4532	Cr_04_22851	UGP1	4532_04_25275		UGP#UGP1#g5031.t1#	UDP-glucose pyrophosphorylase	UDPGP, Glucose-1-phosphate uridylyltransferase# UTP--glucose-1-phosphate uridylyltransferase# plays a central role as a glucosyl donor in metabolic pathways# a cytosolic enzyme		TMHMM: 0 helices	Other (RC 5 on #1 protein)	Other (score - on #1 protein)			https://www.chlamylibrary.org/showGene?geneIdentifier=Cre04.g229700	no phenotype detected				cluster 33 (Early zygote-upregulated)	Name= UTP---glucose-1-phosphate uridylyltransferase# KEGG= R00289# E.C.= 2.7.7.9 # # (PMID:30202653)
Cre10.g451950	0.542855	0.00131867	0.984007	-0.134	-0.84	0.00437	-0.32321	6.09064e-05	0.770223	2.0501e-05	1.88	-0.105	2.08	1.285	0.50634	7.85198e-07	0.0639339	0.132	-1.54	0.388	-0.34	AT1G23310	Q9LR30	GGAT1	Glutamate--glyoxylate aminotransferase 1 (AtGGT2) (EC 2.6.1.4) (Alanine aminotransferase GGT1) (EC 2.6.1.2) (Alanine--glyoxylate aminotransferase GGT1) (EC 2.6.1.44) (Alanine-2-oxoglutarate aminotransferase 1) (EC 2.6.1.-)	Cre10.g451950_4532	Cr_10_48941	AAT1	4532_10_54076		AAT1#g11102.t1	Alanine aminotransferase	Alanine aminotransferase (EC 2.6.1.2)# CO2-responsive gene# predicted mitochondrial by Target-P [PMID: 8883380]		TMHMM: 0 helices	Mitochondrion (RC 2 score: 0.837 TPlen: 9 on #1 protein)	Mitochondrion (score 0.629 on #1 protein)			https://www.chlamylibrary.org/showGene?geneIdentifier=Cre10.g451950	no phenotype detected				cluster 6	Name= alanine aminotransferase, mitochondrial;alanine aminotransferase;glycine transaminase# KEGG= R00258;R00372# E.C.= 2.6.1.2;2.6.1.2;2.6.1.4 # [Takeda 1995, Allmer 2006, Cardol 2004, Lain-Guelbenzu 1991];[Takeda 1995, Allmer 2006, Cardol 2004, [Lain-Guelbenzu 1991] # (PMID:30202653)
Cre02.g080900	0.0299234	0.000911319	0.604234	-0.989	-1.69	-0.219	-0.966	0.0280489	0.205951	0.0119	1.42	0.778	1.67	1.28933	0.494186	0.000951668	0.0765684	0.202	-1.17	0.547	-0.140333	AT3G06050	Q9M7T0	PRXIIF	Peroxiredoxin-2F, mitochondrial (EC 1.11.1.25) (Glutaredoxin-dependent peroxiredoxin) (Peroxiredoxin IIF) (Thioredoxin peroxidase 2F)	Cre02.g080900_4532	Cr_02_06968	PRX4	4532_02_07690	18493039	#PRX4#g1479.t1	Peroxiredoxin, type II	thioredoxin dependent peroxidase, N-terminal sequence predicted as a chloroplast targeting signal BUT the protein is more closely related to mitochondrial type II PRX from Arabidopsis (AtPRXIIF)		TMHMM: 0 helices	Mitochondrion (RC 5 score: 0.382 TPlen: 29 on #1 protein)	Mitochondrion (score 3.351 on #1 protein)			https://www.chlamylibrary.org/showGene?geneIdentifier=Cre02.g080900	no phenotype detected				cluster 11
Cre12.g557600								0.00069609	0.0340605	0.00988953	1.73	0.959	1.21	1.29967								AT5G63400	O82514	ADK1	Adenylate kinase 4 (AK 4) (EC 2.7.4.3) (ATP-AMP transphosphorylase 4) (ATP:AMP phosphotransferase) (Adenylate monophosphate kinase 4) (AMK4)	Cre12.g557600_4532	Cr_12_59791		4532_12_66085		ADK4#g13378.t1	Adenylate kinase	single domain adenylate kinase		TMHMM: 0 helices	Other (RC 3 on #1 protein)	Other (score - on #1 protein)			https://www.chlamylibrary.org/showGene?geneIdentifier=Cre12.g557600	no phenotype detected				cluster 27	Name= ATP:AMP phosphotransferase;ATP:dAMP phosphotransferase# KEGG= R00127;R01547# E.C.= 2.7.4.3 # [Atteia 2009] # (PMID:30202653)
Cre16.g672385								0.0167122	0.369116	0.0401977	1.79	0.619	1.49	1.29967								AT5G10330	P0DI07	HISN6B	Histidinol-phosphate aminotransferase 2, chloroplastic (EC 2.6.1.9) (Gene duplicate 1-A protein) (Imidazole acetol-phosphate transaminase) (Protein HISTIDINE BIOSYNTHESIS 6B)	Cre16.g672385_4532	Cr_16_76484	HIS5	4532_16_84595		HIS5#Cre01.g065150.t1.2#g16702.t1#Cre01.g065150.t1.1	Histidinol phosphate aminotransferase	Histidinol-phosphate aminotransferase (EC 2.6.1.9)# predicted plastid targeting by Target-P		TMHMM: 0 helices	Mitochondrion (RC 4 score: 0.737 TPlen: 120 on #1 protein)	Chloroplast (score 1.874 on #1 protein)			https://www.chlamylibrary.org/showGene?geneIdentifier=Cre16.g672385	no phenotype detected					Name= 5-Amino-2-oxopentanoate:2-oxoglutarate aminotransferase, cytosol;5-Amino-2-oxopentanoate:2-oxoglutarate aminotransferase, chloroplast;L-Phenylalanine:2-oxoglutarate aminotransferase;L-Phenylalanine:2-oxoglutarate aminotransferase, chloroplast;L-Phenylalanine:2-oxoglutarate aminotransferase, mitochondria;tyrosine transaminase;tyrosine transaminase, chloroplast;tyrosine transaminase, mitochondria# KEGG= R03243;R00694;R00734# E.C.= 2.6.1.9;2.6.1.9;2.6.1.5;2.6.1.1;2.6.1.1;2.6.1.5;2.6.1.9 # [Atteia 2009] # (PMID:30202653)
Cre14.g623000	0.31984	0.0438619	0.00890653	-0.58	1.24	1.69	0.783333	0.199968	0.0327372	0.0409732	0.888	1.55	1.47	1.30267								AT4G39970	Q680K2	At4g39970	Haloacid dehalogenase-like hydrolase domain-containing protein At4g39970 (EC 3.1.3.-)	Cre14.g623000_4532	Cr_14_67273		4532_14_74355		PGP7#g15015.t1	Phosphoglycolate phosphatase/2-deoxygucose-6-phosphate phosphatase			TMHMM: 0 helices	Mitochondrion (RC 1 score: 0.973 TPlen: 11 on #1 protein)	Chloroplast (score 2.452 on #1 protein)			https://www.chlamylibrary.org/showGene?geneIdentifier=Cre14.g623000	no phenotype detected				cluster 47
Cre02.g097550	0.051425	0.0387313	0.250647	0.912	0.975	-0.515	0.457333	0.000180438	0.00681784	0.00512652	1.69	1.09	1.13	1.30333	0.000402679	0.193251	0.202203	1.3	0.394	0.386	0.693333	AT2G25830	O82314	At2g25830	Probable transcriptional regulatory protein At2g25830	Cre02.g097550_4532	Cr_02_08651		4532_02_09556		g1985.t1#				TMHMM: 0 helices	Chloroplast (RC 4 score: 0.733 on #1 protein)	Chloroplast (score 2.588 on #1 protein)			https://www.chlamylibrary.org/showGene?geneIdentifier=Cre02.g097550	no phenotype detected	enriched on 50S plastid ribosomal subunit			cluster 6
Cre12.g497850	0.17669	0.00237756	2.23163e-05	0.479	1.23	2.02	1.243	0.00947226	0.0179809	0.00091622	1.21	1.08	1.66	1.31667								---NA---	---NA---	#N/A	#N/A	Cre12.g497850_4532	Cr_12_56379		4532_12_62326		g12628.t1#				TMHMM: 0 helices	Chloroplast (RC 4 score: 0.717 on #1 protein)	Chloroplast (score 3.251 on #1 protein)			https://www.chlamylibrary.org/showGene?geneIdentifier=Cre12.g497850	no phenotype detected				cluster 3
Cre13.g570851	0.00618801	0.986437	0.180764	1.33	-0.00727	0.59	0.637577	0.000820243	0.0281049	0.145275	2.04	1.2	0.764	1.33467	0.000363654	0.599933	0.216759	1.61	0.19	0.458	0.752667	---NA---	---NA---	#N/A	#N/A	Cre13.g570851_4532	Cr_13_62796	PSB34	4532_13_69395		Cre13.g570850.t1.2#g14040.t1	PSII assembly protein	Homolog of Thermosynechococcus tsl0063 protein, belongs to extended LHC superfamily# associated with RC47 and monomeric PSII assembly intermediates		TMHMM: 0 helices	Mitochondrion (RC 5 score: 0.476 TPlen: 46 on #1 protein)	Chloroplast (score 2.633 on #1 protein)			https://www.chlamylibrary.org/showGene?geneIdentifier=Cre13.g570851	no phenotype detected
Cre05.g232200	0.529426	0.017714	0.000259328	0.254	-1.05	-1.86	-0.885333	0.00097812	0.00734376	0.0306736	1.72	1.32	1.02	1.35333	0.00322326	0.14087	0.388286	1.41	0.631	0.361	0.800667	0	Q1JPL4	NDB1	External alternative NAD(P)H-ubiquinone oxidoreductase B1, mitochondrial (EC 1.6.5.9) (External alternative NADH dehydrogenase NDB1) (NADH:ubiquinone reductase (non-electrogenic) NDB1)	Cre05.g232200_4532	Cr_05_25047	NDA3	4532_05_27701		LCI18#g5135.t1#NDA3#	Mitochondrial NADH dehydrogenase	NADH:quinone reductase (non-electrogenic)		TMHMM: 0 helices	Chloroplast (RC 5 score: 0.649 on #1 protein)	Chloroplast (score 3.709 on #1 protein)			https://www.chlamylibrary.org/showGene?geneIdentifier=Cre05.g232200	no phenotype detected				cluster 2	Name= NADH oxidoreductase, chloroplast# KEGG= R00281# E.C.= 1.6.99.3 # [Desplats 2009, Jans 2008, Terashima 2010, Lecler 2012] # (PMID:30202653)
Cre12.g534800	0.7546	2.47274e-05	0.804596	-0.128	-2.39	-0.101	-0.873	0.00848095	0.294444	1.68437e-05	1.54	-0.557	3.09	1.35767	0.00112936	9.85616e-07	0.337412	-1.35	-2.63	0.335	-1.215	AT2G26080	O80988	GLDP2	Glycine dehydrogenase (decarboxylating) 2, mitochondrial (EC 1.4.4.2) (Glycine cleavage system P protein 2) (Glycine decarboxylase 2) (Glycine decarboxylase P-protein 2) (AtGLDP2) (Glycine dehydrogenase (aminomethyl-transferring) 2)	Cre12.g534800_4532	Cr_12_58795	GCSP1	4532_12_64985		GCSP#g13152.t1	Glycine cleavage system, P protein	Glycine dehydrogenase (decarboxylating). P protein subunit of the glycine cleavage system		TMHMM: 0 helices	Mitochondrion (RC 3 score: 0.599 TPlen: 39 on #1 protein)	Mitochondrion (score 3.268 on #1 protein)			https://www.chlamylibrary.org/showGene?geneIdentifier=Cre12.g534800	no phenotype detected				cluster 6	Name= glycine dehydrogenase (decarboxylating)# KEGG= R03425# E.C.= 1.4.4.2 # [Stern 2009, Atteia 2009] # (PMID:30202653)
Cre15.g640250								0.215481	0.00108966	0.0188308	0.671	2.06	1.36	1.36367	6.8324e-05	0.0671131	0.00250742	-2.02	-0.739	-1.35	-1.36967	AT2G03820	Q9SI58	NMD3	60S ribosomal export protein NMD3	Cre15.g640250_4532	Cr_15_68971		4532_15_76240		g15392.t2#				TMHMM: 0 helices	Mitochondrion (RC 5 score: 0.556 TPlen: 40 on #1 protein)	Other (score - on #1 protein)			https://www.chlamylibrary.org/showGene?geneIdentifier=Cre15.g640250	no phenotype detected
Cre03.g199000								0.00185619	2.19291e-05	0.0104054	1.22	1.93	0.953	1.36767	0.45353	0.0168671	0.156062	0.515	1.79	0.999	1.10133	AT3G45780	P93025	PHOT2	Phototropin-2 (EC 2.7.11.1) (Defective in chloroplast avoidance protein 1) (Non-phototropic hypocotyl 1-like protein 1) (AtKin7) (NPH1-like protein 1)	Cre03.g199000_4532	Cr_03_19765	PHOT1	4532_03_21816	12121468#12668455#12716969#15048570#15155806#16972865#19121376#27626383#20052995	PHT1#PHOT#g4349.t1#	Phototropin 1	Blue-light receptor# found in flagella# regulates many biological processes including gametogenesis, chemotaxis, zygote maturation, light-stress response# contains two PAS and two protein kinase domains		TMHMM: 0 helices	Mitochondrion (RC 5 score: 0.447 TPlen: 87 on #1 protein)	Chloroplast (score 0.549 on #1 protein)			https://www.chlamylibrary.org/showGene?geneIdentifier=Cre03.g199000	no phenotype detected			Total Peptides:27 (Axoneme:6; M+M:9; KCl extract:11; Tergitol:1)	cluster 40
Cre03.g149650								0.0612067	0.145831	0.000107401	0.964	0.732	2.43	1.37533								AT3G63520	O65572	CCD1	Carotenoid 9,10(9',10')-cleavage dioxygenase 1 (EC 1.14.99.n4) (AtCCD1) (Neoxanthin cleavage enzyme NC1) (AtNCED1)	Cre03.g149650_4532	Cr_03_13759		4532_03_15196	16327238	CCD1#g3044.t1	related to carotenoid 9,10-9',10' cleavage dioxygenase	related to carotenoid 9,1-9',1' cleavage dioxygenase# homologue in higher plants participates in abscisic acid biosynthesis# could play a similar role (PMID: 16327238)		TMHMM: 1 helices Topology: i21-40o	Other (RC 5 on #1 protein)	Secretory_pathway (score 1.052 on #1 protein)			https://www.chlamylibrary.org/showGene?geneIdentifier=Cre03.g149650	no phenotype detected				cluster 4
Cre07.g352800	0.48057	1.75869e-07	0.00056319	0.323	3.98	1.93	2.07767	0.123097	0.00690648	6.17918e-06	-0.846	1.61	3.4	1.388	1.92931e-05	0.198544	0.00162164	-2.37	-0.525	1.49	-0.468333	AT1G07910	Q0WL81	RNL	tRNA ligase 1 (AtRLG1) (AtRNL) (AtRlg1p) (EC 6.5.1.3) (Protein AT.I.24-9)	Cre07.g352800_4532	Cr_07_37135		4532_07_41015		#g8205.t1				TMHMM: 0 helices	Mitochondrion (RC 4 score: 0.514 TPlen: 39 on #1 protein)	Chloroplast (score 0.624 on #1 protein)			https://www.chlamylibrary.org/showGene?geneIdentifier=Cre07.g352800	no phenotype detected				cluster 46
Cre03.g202950	0.860862	0.0648838	0.000448775	-0.0727	0.811	1.81	0.849433	0.000657289	0.107071	4.5806e-05	1.54	0.627	2.02	1.39567	0.0172689	0.00164084	0.426976	-0.8	-1.14	-0.245	-0.728333	AT1G24620	Q9FYK2	CML25	Probable calcium-binding protein CML25 (Calmodulin-like protein 25)	Cre03.g202950_4532	Cr_03_19372	CRX1	4532_03_21381	27297041	CRX#TRX14#g4260.t1	Calredoxin 1	Ca-dependent sensor, redox-related signaling, chloroplast localized		TMHMM: 0 helices	Chloroplast (RC 5 score: 0.734 on #1 protein)	Chloroplast (score 2.579 on #1 protein)			https://www.chlamylibrary.org/showGene?geneIdentifier=Cre03.g202950	no phenotype detected	enriched on 70S plastid ribosomes			cluster 12
Cre05.g246800	0.0253112	0.158778	0.231167	0.918	0.549	0.462	0.643	7.53925e-05	0.167783	0.000146122	1.9	0.522	1.78	1.40067								AT3G59400	Q9LX31	GUN4	Tetrapyrrole-binding protein, chloroplastic (Genomes uncoupled 4)	Cre05.g246800_4532	Cr_05_23669	GUN4	4532_05_26175	26249706#24627785#26969164#24861705#22767629	g5196.t1#	Tetrapyrrole-binding protein, chloroplast precursor	Tetrapyrrole-binding protein, chloroplast precursor. In Arabidopsis, GUN4 (Genomes uncoupled 4) is required for the functioning of the plastid mediated repression of nuclear transcription that is involved in controlling the levels of magnesium- protoporphyrin IX. GUN4 binds the product and substrate of Mg-chelatase, an enzyme that produces Mg-Proto, and activates Mg-chelatase. GUN4 is thought to participates in plastid-to-nucleus signaling by regulating magnesium-protoporphyrin IX synthesis or trafficking.		TMHMM: 0 helices	Mitochondrion (RC 4 score: 0.825 TPlen: 17 on #1 protein)	Chloroplast (score 3.141 on #1 protein)				no mutant mapped	enriched on 70S plastid ribosomes			cluster 47
Cre01.g029750								0.0218274	0.0275318	0.0113811	1.37	1.3	1.54	1.40333								AT5G26667	O04905	UMK3	UMP-CMP kinase 3 (EC 2.7.4.14) (Deoxycytidylate kinase) (CK) (dCMP kinase) (Uridine monophosphate/cytidine monophosphate kinase) (UMP/CMP kinase) (UMP/CMPK)	Cre01.g029750_4532	Cr_01_03176	DAAK1	4532_01_03506	15064350	FAK1#g676.t1#FAK2	ODA5-Associated Adenylate Kinase	3 nearly identical repeats of an adenylate kinase domain# corresponds approximately to GI:46518741# reduced in the flagellum of the outer dynein arm oda5 mutant [PMID: 156435]. Previously annotated as two distinct FAKs, but no current evidence for this		TMHMM: 0 helices	Chloroplast (RC 4 score: 0.847 on #1 protein)	Other (score - on #1 protein)			https://www.chlamylibrary.org/showGene?geneIdentifier=Cre01.g029750	no phenotype detected			Total Peptides:33 (Axoneme:4; M+M:5; KCl extract:18; Tergitol:6)	cluster 13 (Mating activation-induced in minus gametes)	Name= ATP:CMP phosphotransferase;ATP:dCMP phosphotransferase;UMP kinase# KEGG= R00512;R01665;R00158# E.C.= 2.7.4.14;2.7.4.22;2.7.4.14 # # (PMID:30202653)
Cre16.g663900	0.00152016	0.0944737	0.990691	0.98	0.455	-0.00303	0.477323	0.000355594	0.515034	3.66124e-05	1.8	0.268	2.25	1.43933	0.494179	4.11212e-05	0.181258	0.148	-1.19	0.295	-0.249	AT5G08280	Q43316	HEMC	Porphobilinogen deaminase, chloroplastic (PBG) (EC 2.5.1.61) (Hydroxymethylbilane synthase) (HMBS) (Pre-uroporphyrinogen synthase) (Protein RUGOSA1)	Cre16.g663900_4532	Cr_16_73449	PBGD1	4532_16_81241	1986793#8192681#15849308	HMBS#g16030.t1	Porphobilinogen deaminase	Porphobilinogen deaminase, chloroplast precursor# Hydroxymethylbilane synthase# Pre-uroporphyrinogen synthase# PBG# HMBS# HEM3# HEMC# Predicted chloroplast transit peptide 1-34 [PMID: 1986793# PMID: 8192681# PMID: 15849308]		TMHMM: 0 helices	Chloroplast (RC 5 score: 0.551 on #1 protein)	Chloroplast (score 3.859 on #1 protein)			https://www.chlamylibrary.org/showGene?geneIdentifier=Cre16.g663900	no phenotype detected	enriched on 70S plastid ribosomes			cluster 25	Name= porphobilinogen deaminase# KEGG= R00084# E.C.= 2.5.1.61 # [Stern 2009, Spano 1991, Jones 1994] # (PMID:30202653)
Cre17.g734612	0.571588	0.000670693	0.000103274	0.344	-2.52	-3.08	-1.752	0.0126562	0.528378	0.00643673	1.87	0.43	2.09	1.46333								0	Q42093	ABCC2	ABC transporter C family member 2 (ABC transporter ABCC.2) (AtABCC2) (EC 7.6.2.2) (ATP-energized glutathione S-conjugate pump 2) (Glutathione S-conjugate-transporting ATPase 2) (Multidrug resistance-associated protein 2)	Cre17.g734612_4532	Cr_15_70726		4532_15_78226		MRP2#Cre15.g645000.t1.1#g17767.t1	ABC transporter, multidrug resistance associated protein	Putative ABC transporter, MRP subfamily, membrane protein PMID: 15710683		TMHMM: 11 helices Topology: i103-125o152-171i223-245o249-271i333-355o365-384i776-798o839-861i925-947o1026-1048i1055-1077o	Other (RC 4 on #1 protein)	Other (score - on #1 protein)	Cre02.g097800, Cre03.g162800		https://www.chlamylibrary.org/showGene?geneIdentifier=Cre17.g734612	no phenotype detected
Cre08.g373100								0.00140237	0.00277266	0.00346958	1.58	1.44	1.4	1.47333								AT3G53130	Q6TBX7	CYP97C1	Carotene epsilon-monooxygenase, chloroplastic (EC 1.14.14.158) (Cytochrome P450 97C1) (Protein LUTEIN DEFICIENT 1)	Cre08.g373100_4532	Cr_08_39608	CYP97C3	4532_08_43765		CYP25#g8737.t1	Cytochrome P450, CYP97 superfamily	Probabale carotenoid hydroxylase		TMHMM: 0 helices	Chloroplast (RC 5 score: 0.722 on #1 protein)	Chloroplast (score 3.824 on #1 protein)			https://www.chlamylibrary.org/showGene?geneIdentifier=Cre08.g373100	growth defect under High light in oxic environment, Hypoxic (low light), Low Termperature; improved growth under Carbon concentrating mechanism				cluster 6	Name= alpha-carotene hydroxylase (alpha-cryptoxanthin forming);zeinoxanthin hydroxylase# KEGG= R07850;R07531# E.C.= # # (PMID:30202653)
Cre03.g168700								3.48389e-05	0.222249	0.000158619	2.16	0.487	1.87	1.50567	0.0282761	0.877931	0.0772747	1.05	0.068	0.824	0.647333	AT5G36790	P0DKC3	PGLP1A	Phosphoglycolate phosphatase 1A, chloroplastic (EC 3.1.3.18)	Cre03.g168700_4532	Cr_03_15664		4532_03_17281		PGP1#g3472.t1	Phosphoglycolate phosphatase/4-nitrophenylphosphatase	Phosphoglycolate phosphatase (EC 3.1.3.18), chloroplast precursor with putative stromal localization# CO2-responsive gene# matches with published cDNA [GenBank AB091101, PMID: 11581250]		TMHMM: 0 helices	Mitochondrion (RC 2 score: 0.876 TPlen: 33 on #1 protein)	Chloroplast (score 3.408 on #1 protein)			https://www.chlamylibrary.org/showGene?geneIdentifier=Cre03.g168700	no phenotype detected				cluster 6	Name= Phosphoglycolate phosphatase, chloroplast;Phosphoglycolate phosphatase, glyoxysomal;Pyridoxine-5'-phosphate phosphohydrolase;Pyridoxamine-5'-phosphate phosphohydrolase;Pyridoxal-5'-phosphate phosphohydrolase# KEGG= R01334;R01911;R02494;R00173# E.C.= 3.1.3.18;3.1.3.74 # [Suzuki 1990, Stern 2009] # (PMID:30202653)
Cre12.g496700								0.00539646	0.0408695	0.00181521	1.58	1.1	1.84	1.50667								0	Q9XFH8	At3g02730	Thioredoxin F1, chloroplastic (AtTrxf1) (Thioredoxin F2) (AtTrxf2)	Cre12.g496700_4532	Cr_12_56485		4532_12_62446		TRL3#TRX17#g12651.t1	Thioredoxin-like protein	Unusual thioredoxin (not f-type) exhibiting homology with f-type thioredoxins but contains an unusual active site HCKPC (classically thioredoxins contain a WCGPC or WCPPC active site). The N-terminal extension might represent a transit peptide.	Third gene in a facultative polycicstronic transcript with Cre12.g496645, Cre12.g496650	TMHMM: 0 helices	Mitochondrion (RC 3 score: 0.862 TPlen: 31 on #1 protein)	Chloroplast (score 2.883 on #1 protein)			https://www.chlamylibrary.org/showGene?geneIdentifier=Cre12.g496700	no phenotype detected	enriched on 30S plastid ribosomal subunit			cluster 6
Cre11.g467700	0.00242174	0.259899	0.427794	1.06	0.344	0.239	0.547667	0.000333045	0.216305	4.9236e-06	1.66	0.473	2.45	1.52767	0.569633	0.000300558	0.943675	-0.208	-1.66	0.0257	-0.6141	AT2G40490	O22886	HEME2	Uroporphyrinogen decarboxylase 2, chloroplastic (UPD2) (URO-D2) (EC 4.1.1.37)	Cre11.g467700_4532	Cr_11_51747	UROD1	4532_11_57211		UPD1#HEME#g11734.t1	Uroporphyrinogen-III decarboxylase, chloroplast precursor			TMHMM: 0 helices	Mitochondrion (RC 4 score: 0.774 TPlen: 29 on #1 protein)	Chloroplast (score 3.886 on #1 protein)				no mutant mapped	enriched on 70S plastid ribosomes			cluster 36	Name= uroporphyrinogen decarboxylase (uroporphyrinogen III);uroporphyrinogen decarboxylase (uroporphyrinogen I)# KEGG= R03197;R04972# E.C.= 4.1.1.37 # [Balmer 2003];[Lohr 2005] # (PMID:30202653)
Cre17.g712100	3.29574e-08	1.0643e-07	9.24584e-08	1.84	1.68	1.7	1.74	2.17676e-06	0.000966829	1.07126e-05	1.9	1.07	1.66	1.54333	3.65843e-06	0.00014894	1.39506e-05	3.53	2.52	3.15	3.06667	AT3G27820	Q9LFA3	MDAR1	Monodehydroascorbate reductase 1, peroxisomal (AtMDAR1) (EC 1.6.5.4)	Cre17.g712100_4532	Cr_17_78898	MDAR1	4532_17_87285	23043051#31198969	PNO2#g17244.t1	Monodehydroascorbate reductase 1	A key enzyme in ascorbate recycling, which is likely responsible along with VTC2 for the 10-fold increase in ascorbate content of iron-limited cells#		TMHMM: 0 helices	Other (RC 2 on #1 protein)	Other (score - on #1 protein)			https://www.chlamylibrary.org/showGene?geneIdentifier=Cre17.g712100	no phenotype detected			Total Peptides:4 (Axoneme:0; M+M:4; KCl extract:0; Tergitol:0)	cluster 48	Name= NADH:monodehydroascorbate oxidoreductase# KEGG= R00095# E.C.= 1.6.5.4 # # (PMID:30202653)
Cre09.g394547	0.346563	8.23295e-06	0.88607	-0.388	-2.61	-0.0582	-1.01873	8.52444e-06	0.0777966	9.23021e-06	2.04	0.603	2.03	1.55767	0.415703	0.00449889	0.314784	0.356	-1.41	0.442	-0.204	---NA---	---NA---	#N/A	#N/A	Cre09.g394547_4532	Cr_09_43111		4532_09_47655		g9785.t1#Cre02.g130800.t1.1				TMHMM: 0 helices	Mitochondrion (RC 5 score: 0.658 TPlen: 86 on #1 protein)	Chloroplast (score 0.671 on #1 protein)			https://www.chlamylibrary.org/showGene?geneIdentifier=Cre09.g394547	no phenotype detected
Cre03.g145747								0.00769341	0.0537876	0.00128174	1.6	1.09	2.04	1.57667								AT1G48850	P57720	EMB1144	Chorismate synthase, chloroplastic (EC 4.2.3.5) (5-enolpyruvylshikimate-3-phosphate phospholyase) (Protein EMBRYO DEFECTIVE 1144)	Cre03.g145747_4532	Cr_03_13334	SHKH1	4532_03_14720		SHK7#g2952.t1#Cre01.g059900.t1.2#Cre01.g059900.t1.1	Chorismate synthase	Putative chorismate synthase (EC 4.2.3.5)# predicted by Target-P to be mitochondrial, but by homology to be plastidic. Catalyzes the seventh and final step of the shikimate pathway (PMID: 12242393# PMID: 16963634). Previously annotated as SHKH1		TMHMM: 0 helices	Mitochondrion (RC 3 score: 0.897 TPlen: 17 on #1 protein)	Chloroplast (score 2.570 on #1 protein)			https://www.chlamylibrary.org/showGene?geneIdentifier=Cre03.g145747	no phenotype detected	enriched on 70S plastid ribosomes				Name= Chorismate synthase# KEGG= R01714# E.C.= 4.2.3.5 # # (PMID:30202653)
Cre06.g281050								0.00572228	0.00421178	0.166436	1.9	1.98	0.864	1.58133								AT5G06140	Q9FG38	SNX1	Sorting nexin 1 (AtSNX1) (Vacuolar protein sorting-associated protein 5 homolog)	Cre06.g281050_4532	Cr_06_29541	VPS5A	4532_06_32635		g6536.t1#VPS5A	Subunit of Retromer complex	Expressed Protein. Similar to VPS5/SNX1, component of Retromer Coat complex involved in endosomal to Golgi trafficking.		TMHMM: 0 helices	Other (RC 1 on #1 protein)	Other (score - on #1 protein)			https://www.chlamylibrary.org/showGene?geneIdentifier=Cre06.g281050	no phenotype detected				cluster 10 (Early zygote-upregulated with constitutive expression)
Cre09.g396100	0.70988	0.0033493	0.00478528	0.208	-1.9	-1.81	-1.16733	4.40643e-08	0.00216981	0.0200448	2.89	1.1	0.781	1.59033								---NA---	---NA---	#N/A	#N/A	Cre09.g396100_4532	Cr_09_42326	PHC15	4532_09_46791		PHC15#EZY16#g9367.t1	Pherophorin-chlamydomonas homolog 15	Pherophorin-C15 (PHC15) [PMID: 16367971]# belongs to the large pherophorin-family, a family of glycoproteins with a central hydroxyproline-rich (HR) domain.		TMHMM: 0 helices (SP)	Mitochondrion (RC 5 score: 0.161 TPlen: 12 on #1 protein)	Secretory_pathway (score 1.508 on #1 protein)			https://www.chlamylibrary.org/showGene?geneIdentifier=Cre09.g396100	no phenotype detected			Total Peptides:3 (Axoneme:0; M+M:0; KCl extract:3; Tergitol:0)	cluster 38
Cre06.g271050								0.920086	0.00338575	0.195883	0.101	3.38	1.33	1.60367								AT2G36310	Q9SJM7	URH1	Uridine nucleosidase 1 (EC 3.2.2.3) (Adenosine nucleosidase) (EC 3.2.2.7) (Inosine nucleosidase) (EC 3.2.2.2) (Nucleoside hydrolase 1) (Uridine ribohydrolase 1) (Xanthosine nucleosidase) (EC 3.2.2.-)	Cre06.g271050_4532	Cr_06_27443		4532_06_30346		URN1#g6081.t1	Inosine/uridine-preferring nucleoside hydrolase			TMHMM: 0 helices	Other (RC 2 on #1 protein)	Other (score - on #1 protein)			https://www.chlamylibrary.org/showGene?geneIdentifier=Cre06.g271050	improved growth under High light in oxic environment				cluster 31	Name= Uridine hydrolase;Inosine hydrolase# KEGG= R01080;R01770# E.C.= 3.2.2.3;3.2.2.8 # # (PMID:30202653)
Cre03.g213537								0.0254859	0.0538653	0.580832	2.34	1.98	0.537	1.619	0.0321682	0.132269	0.334874	1.11	0.75	0.47	0.776667	AT1G17880	Q9SMW7	BTF3	Basic transcription factor 3 (AtBTF3) (Nascent polypeptide-associated complex subunit beta)	Cre03.g213537_4532	Cr_03_19846	EGD1	4532_03_21906	21323804	g4490.t1#Cre19.g757350.t1.2#Cre19.g757350.t1.1	GAL4 DNA-binding enhancer protein 1	Named for cytosolic nascent polypeptide-associated complex (NAC) beta subunit gene in Saccharomyces cerevisiae (EGD1)#		TMHMM: 0 helices	Other (RC 3 on #1 protein)	Chloroplast (score 1.490 on #1 protein)			https://www.chlamylibrary.org/showGene?geneIdentifier=Cre03.g213537	no phenotype detected
Cre06.g278087								6.53892e-05	0.00517188	4.72662e-07	1.61	0.977	2.43	1.67233								---NA---	---NA---	#N/A	#N/A	#N/A	#N/A	#N/A	#N/A	#N/A	#N/A	#N/A	#N/A	#N/A	#N/A	#N/A	#N/A	#N/A	#N/A	#N/A	#N/A	#N/A	#N/A	#N/A	#N/A	#N/A
Cre07.g335400	0.0308587	0.19036	0.0643144	0.988	0.57	0.829	0.795667	0.00221033	0.0081639	0.00165495	1.77	1.47	1.83	1.69	0.689847	0.333326	0.00270477	0.157	0.386	1.38	0.641	AT5G64840	Q9LV93	ABCF5	ABC transporter F family member 5 (ABC transporter ABCF.5) (AtABCF5) (GCN20-type ATP-binding cassette protein GCN5)	Cre07.g335400_4532	Cr_07_35301		4532_07_39001	33330923	EttA#g7809.t1	Putative soluble chloroplast ABCF protein, relatated to bacterial EttA which throttles translation speed			TMHMM: 0 helices	Chloroplast (RC 5 score: 0.687 on #1 protein)	Chloroplast (score 1.656 on #1 protein)			https://www.chlamylibrary.org/showGene?geneIdentifier=Cre07.g335400	no phenotype detected	enriched on 70S plastid ribosomes			cluster 12
Cre01.g005150	0.0250663	7.42168e-07	0.330258	-0.625	-2.01	-0.253	-0.962667	1.15924e-05	0.810498	7.93536e-06	2.57	0.101	2.65	1.77367	0.157144	8.94628e-07	0.264943	0.424	-2.24	0.33	-0.495333	0	Q56YA5	AGT1	Serine--glyoxylate aminotransferase (EC 2.6.1.45) (Alanine--glyoxylate aminotransferase) (AGT) (EC 2.6.1.44) (Asparagine aminotransferase) (EC 2.6.1.-) (Serine--pyruvate aminotransferase) (EC 2.6.1.51)	Cre01.g005150_4532	Cr_01_00517	SGA1	4532_01_00570		g125.t1#SGA1	Serine glyoxylate aminotransferase	Putative aminotransferase (class V) with homology to serine glyoxylate aminotransferases from Arabidopsis (TrEMBL: 081248) and Frillaria agrestis (GenBank AAB95218)# this is the longer and more abundant splicing variant SGA1a# both are predicted mitochondrial (TPlen 29) like orthologues in mouse, dog, X. laevis, C. elegans (plus Leishmania and Candida ?), but unlike Arabidopsis, C. merolae, D. discoideum, Drosophila etc... Danio rerio appears to have both a mitochondrial (79378) and a cytosolic (436603) isoform		TMHMM: 0 helices	Other (RC 4 on #1 protein)	Secretory_pathway (score 0.213 on #1 protein)			https://www.chlamylibrary.org/showGene?geneIdentifier=Cre01.g005150	no phenotype detected				cluster 9	Name= serine--glyoxylate aminotransferase;serine---pyruvate transaminase;glycine transaminase# KEGG= R00588;R00585;R00372# E.C.= 2.6.1.45;2.6.1.51;2.6.1.2;2.6.1.4 # [Stern 2009, [Tian 2006];[Takeda 1995, Allmer 2006, Cardol 2004, [Lain-Guelbenzu 1991] # (PMID:30202653)
Cre10.g423250	0.0401048	0.0225476	0.562415	-0.835	-0.944	0.221	-0.519333	1.12331e-05	0.200933	0.00169128	2.99	0.641	1.8	1.81033	0.00744549	0.310094	0.0212319	1.38	-0.469	1.15	0.687	AT2G22780	O82399	PMDH1	Malate dehydrogenase 1, peroxisomal (EC 1.1.1.37) (Peroxisomal NAD-dependent malate dehydrogenase 1) (pxNAD-MDH1) (Peroxisomal malate dehydrogenase 1) (Peroxisomal MDH1)	Cre10.g423250_4532	Cr_10_45996	MDH2	4532_10_50836	29997239#1921471#19117946	MDN2#MDH2#g10469.t1	Malate dehydrogenase 2	Malate dehydrogenase ( MDH) (= malic dehydrogenase) [EC:1.1.1.37]# NAD-dependent# putative glyoxysomal localization# PMID: 1921471		TMHMM: 0 helices	Other (RC 3 on #1 protein)	Other (score - on #1 protein)			https://www.chlamylibrary.org/showGene?geneIdentifier=Cre10.g423250	no phenotype detected				cluster 9	Name= malate dehydrogenase (NAD)# KEGG= R00342# E.C.= 1.1.1.37 # # (PMID:30202653)
Cre06.g255100								0.000249739	0.052487	9.76587e-05	2.15	0.963	2.36	1.82433	0.676156	0.0138782	0.828552	0.174	-1.13	-0.0898	-0.3486	---NA---	---NA---	#N/A	#N/A	Cre06.g255100_4532	Cr_06_25840		4532_06_28571		g5734.t1				TMHMM: 0 helices	Chloroplast (RC 5 score: 0.736 on #1 protein)	Chloroplast (score 3.547 on #1 protein)			https://www.chlamylibrary.org/showGene?geneIdentifier=Cre06.g255100	no phenotype detected	enriched on 70S plastid ribosomes			cluster 6
Cre10.g452800	0.358766	5.02069e-07	0.506963	-0.172	-1.49	0.123	-0.513	2.74852e-08	0.0696058	2.12652e-08	3.04	-0.597	3.09	1.84433	0.212664	2.26598e-10	0.87415	0.309	-3.42	0.0383	-1.02423	---NA---	---NA---	#N/A	#N/A	Cre10.g452800_4532	Cr_10_49024	LCIB1	4532_10_54165	15235119#16777959#19074623#20660228#21409559#24307449#24384670#25336519#27911826	LCIB#PMP1#g11120.t1#	Low-CO2-inducible protein B	low-CO2 inducible protein# homologous to LCIC with which it forms a complex# regulated by CCM1# LCIB is indispensable for the CO2-concentrating mechanism especially under low-CO2 conditions# localization is diffuse in chloroplast stroma under high-CO2 and low-CO2 conditions, but aggregated around pyrenoid as ring-like structure under very low-CO2 conditions# LCIB expression is also detected under HC conditions# Mutations in this gene include pmp1 (Spalding et al., 1983 [PMID: 16663206]) and ad1 (Wang et al., [PMID:16777959]). Crystal structure of LCIB and LCIC harbor motifs bearing close resemblance to the active site of canonical beta type carbonic anhydrase, suggesting that LCIB/LCIC complex is required for the uptake of external CO2 into the stromal bicarbonate pool and the prevention of CO2 leakage from the pyrenoid.		TMHMM: 0 helices	Chloroplast (RC 5 score: 0.661 on #1 protein)	Chloroplast (score 3.819 on #1 protein)	Cre01.g053950, Cre06.g307500, Cre06.g307500, Cre16.g663450	Pyrenoid periphery punctate	https://www.chlamylibrary.org/showGene?geneIdentifier=Cre10.g452800	no phenotype detected	enriched on 30S plastid ribosomal subunit			cluster 3
Cre15.g636750	0.638203	0.342712	0.0286878	0.101	0.207	-0.51	-0.0673333	0.000102062	0.000762268	0.00352829	2.24	1.82	1.5	1.85333								0	Q9SLM6	GSTF3	Glutathione S-transferase F3 (AtGSTF3) (EC 2.5.1.18) (GST class-phi member 3) (Glutathione S-transferase 16)	Cre15.g636750_4532	Cr_15_68840		4532_15_76095		GST11#g15358.t1	Glutathione S-transferase			TMHMM: 0 helices	Mitochondrion (RC 4 score: 0.831 TPlen: 23 on #1 protein)	Chloroplast (score 3.397 on #1 protein)			https://www.chlamylibrary.org/showGene?geneIdentifier=Cre15.g636750	no phenotype detected				cluster 3
Cre12.g551950	0.00123405	0.00300216	0.597889	1.7	1.51	0.231	1.147	4.07253e-05	0.00162019	0.0251536	2.67	1.82	1.19	1.89333	0.000355525	0.00668247	0.361642	2.18	1.5	0.451	1.38	AT1G50900	Q8VY88	LTD	Protein LHCP TRANSLOCATION DEFECT (Protein GRANA-DEFICIENT CHLOROPLAST 1)	Cre12.g551950_4532	Cr_12_60368	LTD1	4532_12_66711	29300952	LTD#CGL38#g13502.t1	Homolog to LHCP translocon defect protein LTD	Conserved in the Green Lineage# deletion mutants have no functional LHCI, a function in LHCP delivery and PSI assembly was postulated		TMHMM: 0 helices	Mitochondrion (RC 4 score: 0.905 TPlen: 10 on #1 protein)	Chloroplast (score 3.535 on #1 protein)				no mutant mapped	enriched on 30S plastid ribosomal subunit			cluster 25
Cre17.g723650	0.0135046	0.326173	0.00579779	-0.966	-0.351	1.11	-0.069	6.79078e-05	0.321559	2.22375e-05	2.56	0.494	2.83	1.96133	0.148493	0.000862369	0.454381	-0.506	-1.37	0.255	-0.540333	AT2G33150	Q56WD9	PED1	3-ketoacyl-CoA thiolase 2, peroxisomal (EC 2.3.1.16) (Acetyl-CoA acyltransferase 2) (Beta-ketothiolase 2) (Peroxisomal 3-oxoacyl-CoA thiolase 2) (Peroxisome defective protein 1)	Cre17.g723650_4532	Cr_17_80013	KAT1	4532_17_88506		ATO1#g17503.t1	3-oxoacyl CoA thiolase/acetyl-CoA acyltransferase 1	EC 2.3.1.9# Orthologous to peroxisomal 3-ketoacyl-CoA thiolase 4 (KAT1 / PKT4) in Arabidopsis thaliana#		TMHMM: 0 helices	Mitochondrion (RC 5 score: 0.224 TPlen: 17 on #1 protein)	Mitochondrion (score 2.645 on #1 protein)			https://www.chlamylibrary.org/showGene?geneIdentifier=Cre17.g723650	no phenotype detected				cluster 2	Name= acetyl-CoA C-acyltransferase (C6:0);acetyl-CoA C-acyltransferase (C8:0);acetyl-CoA C-acyltransferase (C10:0);acetyl-CoA C-acyltransferase (C12:0);acetyl-CoA C-acyltransferase (C14:0);acetyl-CoA C-acyltransferase (C16:0);butanoyl-CoA:acetyl-CoA C-butanoyltransferase;Hexanoyl-CoA:acetyl-CoA C-acyltransferase;Octanoyl-CoA:acetyl-CoA C-acyltransferase;Decanoyl-CoA:acetyl-CoA C-acyltransferase;Lauroyl-CoA:acetyl-CoA C-acyltransferase;myristoyl-CoA:acetylCoA C-myristoyltransferase;Acetyl-CoA C-acyltransferase# KEGG= R01177;R04747;R03778;R04742;R03858;R03991;R00927# E.C.= 2.3.1.16;2.3.1.9;2.3.1.16 # [Winkler 1988] # (PMID:30202653)
Cre17.g746597	0.404924	1.56726e-09	0.000305033	-0.164	-2.41	0.886	-0.562667	0.000337081	0.765344	0.000118298	2.78	0.187	3.09	2.019	0.00410149	7.91179e-07	0.460724	-1.19	-2.8	-0.268	-1.41933	AT3G25420	Q8L7B2	SCPL20	Serine carboxypeptidase-like 20 (EC 3.4.16.-)	Cre17.g746597_4532	Cr_17_82253		4532_17_90965		g18048.t2#Cre20.g758550.t1.1				TMHMM: 0 helices	Mitochondrion (RC 3 score: 0.765 TPlen: 74 on #1 protein)	Secretory_pathway (score 0.291 on #1 protein)			https://www.chlamylibrary.org/showGene?geneIdentifier=Cre17.g746597	no phenotype detected
Cre12.g517900								0.000100907	0.0180206	5.75344e-06	2.18	1.12	2.81	2.03667								AT4G01800	Q9SYI0	SECA1	Protein translocase subunit SECA1, chloroplastic (AtcpSecA) (EC 7.4.2.4) (Protein ALBINO OR GLASSY YELLOW 1)	Cre12.g517900_4532	Cr_12_57033	SECA1	4532_12_63050		SCA1#g12770.t1	Chloroplast-associated SecA protein	SecA protein associated with import of proteins into chloroplast. Strong homology to SecA		TMHMM: 1 helices Topology: o1007-1029i	Mitochondrion (RC 5 score: 0.762 TPlen: 111 on #1 protein)	Chloroplast (score 2.886 on #1 protein)			https://www.chlamylibrary.org/showGene?geneIdentifier=Cre12.g517900	no phenotype detected	enriched on 70S plastid ribosomes			cluster 6
Cre16.g691800	0.00943438	0.000449867	0.258515	-1.11	-1.66	0.439	-0.777	3.90718e-05	0.0935476	4.46298e-06	2.42	0.773	2.92	2.03767								---NA---	---NA---	#N/A	#N/A	Cre16.g691800_4532	Cr_16_71589	FLVB1	4532_16_79191	28487478	FLVB#g15643.t1	Thylakoid flavodiiron protein	Functions as a hetero-dimer with FLVA1 to reoxidize PSI acceptors and protect PSI against photoinhibition during transient/fluctuating illumination#		TMHMM: 0 helices	Mitochondrion (RC 4 score: 0.884 TPlen: 29 on #1 protein)	Chloroplast (score 4.144 on #1 protein)	Cre14.g626700		https://www.chlamylibrary.org/showGene?geneIdentifier=Cre16.g691800	no phenotype detected	enriched on 70S plastid ribosomes			cluster 12
Cre17.g732300								0.988462	0.01966	0.0386212	0.0188	3.32	2.88	2.07293	0.0236148	0.151736	0.238112	-2.39	1.44	-1.17	-0.706667	AT3G06580	Q9SEE5	GAL1	Galactokinase (EC 2.7.1.6) (Galactose kinase)	Cre17.g732300_4532	Cr_17_80928	GAL1	4532_17_89505		GAL1#g17697.t1	Galactose kinase			TMHMM: 0 helices	Other (RC 2 on #1 protein)	Other (score - on #1 protein)			https://www.chlamylibrary.org/showGene?geneIdentifier=Cre17.g732300	no phenotype detected				cluster 3	Name= galactokinase# KEGG= R01092# E.C.= 2.7.1.6 # # (PMID:30202653)
Cre13.g586450	0.00530741	4.7231e-07	0.00399242	0.885	2.25	0.922	1.35233	0.00014209	0.104767	1.31738e-05	2.43	0.847	3.03	2.10233	0.0994395	0.818566	0.0365711	0.699	0.093	0.912	0.568	---NA---	---NA---	#N/A	#N/A	Cre13.g586450_4532	Cr_13_64319		4532_13_71075		NAT31#g14390.t1	N-acetyltransferase	Related to GCN5		TMHMM: 0 helices	Chloroplast (RC 5 score: 0.562 on #1 protein)	Chloroplast (score 0.770 on #1 protein)			https://www.chlamylibrary.org/showGene?geneIdentifier=Cre13.g586450	no phenotype detected				cluster 18 (Mating activation-specific in minus gametes)
Cre11.g467617	0.0356309	1.1122e-05	0.0058128	-0.752	-2.08	1.05	-0.594	6.73246e-08	0.00339995	1.39757e-09	2.83	1.04	3.7	2.52333	0.0113765	4.54679e-07	0.532355	-0.888	-2.56	0.198	-1.08333	AT3G25530	Q9LSV0	GLYR1	Glyoxylate/succinic semialdehyde reductase 1 (AtGLYR1) (AtGR1) (SSA reductase 1) (EC 1.1.1.79) (EC 1.1.1.n11) (Gamma-hydroxybutyrate dehydrogenase) (AtGHBDH)	Cre11.g467617_4532	Cr_11_50930	LCI19	4532_11_56295	15235119	LCI19#g11547.t1#Cre18.g747750.t1.1	Gamma hydroxybutyrate dehydrogenase	Putative gamma hydroxybutyrate dehydrogenase catalyzes the conversion of succinic semialdehyde to gamma hydroxybutyrate at the branch pathway of GABA shunt. Low-CO2 inducible gene revealed by cDNA array analyses# regulated by CCM1 [PMID: 15235119]. Acclim		TMHMM: 0 helices	Other (RC 5 on #1 protein)	Other (score - on #1 protein)		Flagella and cytosol		no mutant mapped			Total Peptides:1 (Axoneme:0; M+M:1; KCl extract:0; Tergitol:0)		Name= 2-hydroxy-3-oxopropionate reductase# KEGG= R01745# E.C.= 1.1.1.60 # # (PMID:30202653)
Cre06.g307500	0.0118775	2.14759e-09	0.17529	-0.544	-2.35	0.271	-0.874333	8.06065e-13	0.774952	9.77732e-13	5.05	-0.0743	4.98	3.31857	0.375277	1.05359e-06	0.385023	0.583	-4.94	0.571	-1.262	---NA---	---NA---	#N/A	#N/A	Cre06.g307500_4532	Cr_06_32251	LCIC1	4532_06_35656	15235119#20660228#27911826	LCIC#g7121.t1	Low-CO2 inducible protein C	low-CO2 inducible protein# homologous to LCIB with which it forms a complex# differentially expressed in Volvox regA mutant, impaired in somatic differentiation# regulated by CCM1 [PMID: 15235119]# localization is diffuse in chloroplast stroma under high-CO2 and low-CO2 conditions, but aggregated around pyrenoid as ring-like structure under very low-CO2 conditions# Crystal structure of LCIB and LCIC harbor motifs bearing close resemblance to the active site of canonical beta type carbonic anhydrase, suggesting that LCIB/LCIC complex is required for the uptake of external CO2 into the stromal bicarbonate pool and the prevention of CO2 leakage from the pyrenoid.		TMHMM: 0 helices	Chloroplast (RC 2 score: 0.817 on #1 protein)	Chloroplast (score 3.459 on #1 protein)	Cre01.g053950, Cre04.g222800, Cre06.g278197, Cre10.g452800, and others	Pyrenoid periphery punctate	https://www.chlamylibrary.org/showGene?geneIdentifier=Cre06.g307500	no phenotype detected	enriched on 70S plastid ribosomes			cluster 42
Cre06.g288700	0.0189863	9.019e-05	0.342039	-1.28	-2.55	-0.478	-1.436	6.87249e-05	0.0296329	1.06648e-07	3.27	1.47	5.54	3.42667	0.000699748	9.20301e-07	0.0341514	-1.86	-3.44	1.02	-1.42667	AT4G36400	O23240	D2HGDH	D-2-hydroxyglutarate dehydrogenase, mitochondrial (AtD-2HGDH) (EC 1.1.99.39)	#N/A	#N/A	#N/A	#N/A	#N/A	#N/A	#N/A	#N/A	#N/A	#N/A	#N/A	#N/A	#N/A	#N/A	#N/A	#N/A	#N/A	#N/A	#N/A	#N/A	#N/A
Cre05.g248400	0.650006	1.17174e-07	0.0165871	-0.254	-5.05	1.48	-1.27467	1.29223e-08	0.0611469	2.4759e-09	6.5	1.26	7.28	5.01333								---NA---	---NA---	#N/A	#N/A	Cre05.g248400_4532	Cr_05_23812	CAH4	4532_05_26330		MCA#mtCA1#CAH4#g5164.t1	Mitochondrial carbonic anhydrase, beta type	Type beta_CA_cladeC# Mitochondrial carbonic anhydrase. Probably regulated by CCM1 [PMID: 15235119]# Acclimation to changing CO2 concentrations and light intensities was studied by Yamano et al. 2008 [PMID: 18322145], identified in their table as MCA		TMHMM: 0 helices	Mitochondrion (RC 4 score: 0.441 TPlen: 13 on #1 protein)	Mitochondrion (score 4.496 on #1 protein)		Mitochondria	https://www.chlamylibrary.org/showGene?geneIdentifier=Cre05.g248400	no phenotype detected				cluster 25	Name= carbonate dehydratase (HCO3 equilibration reaction), irreversible, mitochondrial# KEGG= R00132# E.C.= 4.2.1.1 # [Yamano 2008, Miura 2004, Lehman 1978, Eriksson 1996, Sultemeyer 1990, Zhang 2004, Atteia 2009, Gillet 2006, Spalding 2008] # (PMID:30202653)
Cre05.g248450	0.650006	1.17174e-07	0.0165871	-0.254	-5.05	1.48	-1.27467	1.29223e-08	0.0611469	2.4759e-09	6.5	1.26	7.28	5.01333								---NA---	---NA---	#N/A	#N/A	Cre05.g248450_4532	Cr_05_23817	CAH5	4532_05_26335		#CAH5#g5163.t1	Mitochondrial carbonic anhydrase	Mitochondrial carbonic anhydrase, also called CA2. Matches exons 5 and 6 of CRU41190 Chlamydomonas reinhardtii carbonic anhydrase precursor (beta-CA2)		TMHMM: 0 helices	Mitochondrion (RC 4 score: 0.438 TPlen: 13 on #1 protein)	Mitochondrion (score 4.442 on #1 protein)	Cre01.g042750, Cre03.g144967, Cre03.g145787, Cre06.g252550, and others	Mitochondria	https://www.chlamylibrary.org/showGene?geneIdentifier=Cre05.g248450	no phenotype detected				cluster 47	Name= carbonate dehydratase (HCO3 equilibration reaction), irreversible, mitochondrial# KEGG= R00132# E.C.= 4.2.1.1 # [Yamano 2008, Miura 2004, Lehman 1978, Eriksson 1996, Sultemeyer 1990, Zhang 2004, Atteia 2009, Gillet 2006, Spalding 2008] # (PMID:30202653)
Cre12.g541550	0.00200317	0.748649	1.03494e-06	1.37	0.12	2.86	1.45															---NA---	---NA---	#N/A	#N/A	Cre12.g541550_4532	Cr_12_61399		4532_12_67850		#g13743.t1				TMHMM: 0 helices	Other (RC 2 on #1 protein)	Other (score - on #1 protein)			https://www.chlamylibrary.org/showGene?geneIdentifier=Cre12.g541550	no phenotype detected				cluster 47
Cre16.g693202	0.106445	0.705986	1.73833e-06	0.649	-0.146	2.82	1.10767															AT5G04590	Q9LZ66	SIR	Assimilatory sulfite reductase (ferredoxin), chloroplastic (AtSiR) (EC 1.8.7.1) (Sulfite reductase (ferredoxin))	Cre16.g693202_4532	Cr_16_71452	SIR1	4532_16_79036	20587772	g15615.t1	Ferredoxin-sulfite reductase			TMHMM: 0 helices	Secretory_pathway (RC 2 score: 0.874 on #1 protein)	Secretory_pathway (score 0.673 on #1 protein)			https://www.chlamylibrary.org/showGene?geneIdentifier=Cre16.g693202	no phenotype detected	enriched on 70S plastid ribosomes				Name= sulfite reductase (ferredoxin)# KEGG= R00859# E.C.= 1.8.7.1 # # (PMID:30202653)
Cre03.g164000	0.000375852	0.892242	1.99483e-06	1.81	0.0551	2.94	1.6017								0.000251745	6.78813e-07	0.260192	-1.03	-1.75	-0.256	-1.012	---NA---	---NA---	#N/A	#N/A	Cre03.g164000_4532	Cr_03_15177	ANR1	4532_03_16750	23045639#17078018#26768121	TEF7#g3362.t1#	Anaerobiosis-Related protein 1	Thylakoid membrane protein [PMID: 17078018]# involved in the response to anaerobiosis# interacts with PETO protein		TMHMM: 3 helices Topology: i203-225o251-273i286-304o	Mitochondrion (RC 3 score: 0.757 TPlen: 22 on #1 protein)	Chloroplast (score 3.703 on #1 protein)			https://www.chlamylibrary.org/showGene?geneIdentifier=Cre03.g164000	no phenotype detected				cluster 47
Cre02.g141400	0.000742118	4.41139e-06	4.40985e-06	1.61	-2.65	-2.65	-1.23															AT4G37870	Q9T074	PCK1	Phosphoenolpyruvate carboxykinase (ATP) 1 (AtPCK1) (PEP carboxykinase 1) (PEPCK 1) (EC 4.1.1.49)	Cre02.g141400_4532	Cr_02_12837	PCK1	4532_02_14175		g2662.t1#PCK1#	Phosphoenolpyruvate carboxykinase	phosphoenolpyruvate carboxykinase# PEP carboxykinase (EC 4.1.1.49)# based on high similarity to PEPCK from Panicum maximum (GenBank AAQ10076) and many other plants# Target-P predicts no organelle targeting, so probably cytosolic form# may represent a minor splice variant of PCK1a		TMHMM: 0 helices	Chloroplast (RC 5 score: 0.704 on #1 protein)	Chloroplast (score 3.609 on #1 protein)			https://www.chlamylibrary.org/showGene?geneIdentifier=Cre02.g141400	no phenotype detected				cluster 15	Name= phosphoenolpyruvate carboxykinase, mitochondria;phosphoenolpyruvate carboxykinase# KEGG= R00341# E.C.= 4.1.1.49 # [Atteia 2009] # (PMID:30202653)
Cre06.g299700	0.0186121	1.45614e-05	4.55419e-06	0.678	1.6	1.77	1.34933															AT1G17100	Q9SHG8	HBP1	At1g17100 (SOUL heme-binding family protein) (SOUL-like protein) (Similar to SOUL Protein)	Cre06.g299700_4532	Cr_06_31489		4532_06_34796		SOUL1#g6931.t1	SOUL heme-binding protein			TMHMM: 0 helices	Secretory_pathway (RC 4 score: 0.625 on #1 protein)	Other (score - on #1 protein)			https://www.chlamylibrary.org/showGene?geneIdentifier=Cre06.g299700	no phenotype detected				cluster 23
Cre06.g278221	0.000450879	0.000154551	4.56452e-06	-1.29	-1.44	-1.99	-1.57333															AT1G06410	Q9LMI0	TPS7	Probable alpha,alpha-trehalose-phosphate synthase [UDP-forming] 7 (EC 2.4.1.15) (Trehalose-6-phosphate synthase 7) (AtTPS7)	Cre06.g278221_4532	Cr_06_28838	TSPSP1	4532_06_31871		TPS1#TSSP1#Cre13.g599350.t1.1#g6363.t1	Trehalose-6-phosphate synthase/phosphatase, class I	Class II trehalose-6-phosphate synthase, carrying a glycosyl transferase and a TPP (phosphatase) domain# contains a complete TPP active site motif DYDGT, so could be active as a phosphatase#		TMHMM: 0 helices	Chloroplast (RC 5 score: 0.278 on #1 protein)	Mitochondrion (score 0.992 on #1 protein)	Cre04.g229300		https://www.chlamylibrary.org/showGene?geneIdentifier=Cre06.g278221	no phenotype detected					Name= trehalose-phosphatase;UDPglucose:D-glucose-6-phosphate 1-alpha-D-glucosyltransferase;UDPglucose:D-glucose-6-phosphate 1-alpha-D-glucosyltransferase, nucleus# KEGG= R02778;R02737# E.C.= 3.1.3.12;2.4.1.15 # # (PMID:30202653)
Cre12.g558900	0.00291756	0.00221543	5.56603e-06	1.01	1.05	1.94	1.33333								0.0519666	0.00890028	0.492933	-0.448	-0.636	-0.149	-0.411	---NA---	---NA---	#N/A	#N/A	Cre12.g558900_4532	Cr_12_59665	PETO1	4532_12_65945	10748028#26768121	PETO#g13350.t1#	Regulator of photosynthetic cyclic electron flow	Initially described as Cytochrome b6f complex subunit V, but not present in the purified complex# involved in cyclic electron tranfer# chloroplast precursor# ortholog in Volvox is germline-specific and a putative target of RegA repression		TMHMM: 0 helices (SP)	Mitochondrion (RC 2 score: 0.875 TPlen: 27 on #1 protein)	Chloroplast (score 3.583 on #1 protein)				no mutant mapped				cluster 47	Name= cytochrome b6/f complex# KEGG= R03817# E.C.= 1.10.99.1 # [Finazzi 1997, Smith 1994, Hill 1992, Quinn 1993, Berthold 1995, Stryer 1995] # (PMID:30202653)
Cre17.g736650	0.000378561	7.27787e-05	7.44644e-06	-1.1	-1.3	-1.6	-1.33333								0.682397	0.894212	0.0209981	-0.142	-0.046	0.875	0.229	0	Q8H0S9	MPA1	Puromycin-sensitive aminopeptidase (PSA) (EC 3.4.11.14) (Cytosol alanyl aminopeptidase) (AAP-S) (Meiotic prophase aminopeptidase 1)	Cre17.g736650_4532	Cr_17_81195		4532_17_89800		g17819.t1#				TMHMM: 0 helices	Other (RC 3 on #1 protein)	Other (score - on #1 protein)			https://www.chlamylibrary.org/showGene?geneIdentifier=Cre17.g736650	no phenotype detected				cluster 9	Name= L-cysteinylglycine dipeptidase# KEGG= R00899# E.C.= 3.4.11.1; 3.4.11.2 # # (PMID:30202653)
Cre02.g082500	0.00444186	0.0419132	8.55268e-06	0.867	-0.578	1.7	0.663								0.239132	0.000126092	0.12963	-0.247	-1.02	-0.322	-0.529667	AT5G64040	P49107	PSAN	Photosystem I reaction center subunit N, chloroplastic (PSI-N)	Cre02.g082500_4532	Cr_02_07119	PSAN1	4532_02_07855		g1512.t1	Photosystem I reaction center subunit N	Chloroplast precursor		TMHMM: 1 helices (SP) Topology: i33-55o	Mitochondrion (RC 4 score: 0.550 TPlen: 7 on #1 protein)	Chloroplast (score 3.004 on #1 protein)				no mutant mapped				cluster 47	Name= photosystem I (blue light-activated);photosystem I (red light-activated);chlorophyll a epimerase# KEGG= # E.C.= # [Stryer 1995, Kargul 2003, Hill 1992, Quinn 1993, Girard-Bascou 1987];[Stryer 1995, Kargul 2003, Hill 1992, Quinn 1993, Goodenough 1969, Girard-Bascou 1987];[Stern 2009, Maeda 1992] # (PMID:30202653)
Cre06.g267350	0.408577	0.340593	1.76851e-05	0.229	0.265	1.64	0.711333															---NA---	---NA---	#N/A	#N/A	Cre06.g267350_4532	Cr_06_27090		4532_06_29961		g5999.t1#				TMHMM: 0 helices	Chloroplast (RC 3 score: 0.522 on #1 protein)	Mitochondrion (score 1.573 on #1 protein)			https://www.chlamylibrary.org/showGene?geneIdentifier=Cre06.g267350	no phenotype detected				cluster 14
Cre12.g522450	0.995422	0.000127006	2.3867e-05	0.00248	-2.16	-2.53	-1.56251															AT3G63460	Q8L611	SEC31B	Protein transport protein SEC31 homolog B (SEC31-like protein B)	Cre12.g522450_4532	Cr_12_57456	SEC31	4532_12_63521		#g12866.t1	COP-II coat subunit	Expressed Protein. Component of COP-II vesicle coat complex involved in ER-to-Golgi transport. Part of Sec13/31 sub-complex.		TMHMM: 0 helices	Secretory_pathway (RC 5 score: 0.355 on #1 protein)	Secretory_pathway (score 0.199 on #1 protein)			https://www.chlamylibrary.org/showGene?geneIdentifier=Cre12.g522450	no phenotype detected				cluster 44
Cre06.g269050	0.190695	0.0167576	4.22888e-05	0.212	0.415	0.872	0.499667															AT3G18890	Q8H0U5	TIC62	Protein TIC 62, chloroplastic (Translocon at the inner envelope membrane of chloroplasts 62) (AtTIC62)	Cre06.g269050_4532	Cr_06_27253		4532_06_30136	18493043#1223552#17374152	TIC62#YCF39-2#g6037.t1	Putative dehydrogenase	Previously described as possible chloroplast protein translocon component Tic62# short chain dehydrogenase belonging to the extended family [PMID: 1223552]. Similarity to the N-terminal domain of Tic62 [PMID: 17374152]., Similar to Ycf39-like proteins from Synechocystis sp. PCC 683 (BAA1812), Cyanophora paradoxa (AAA81188) and Guillardia theta#		TMHMM: 0 helices	Chloroplast (RC 4 score: 0.829 on #1 protein)	Chloroplast (score 3.316 on #1 protein)			https://www.chlamylibrary.org/showGene?geneIdentifier=Cre06.g269050	no phenotype detected				cluster 47
Cre12.g498550	2.87289e-05	1.36899e-08	4.29409e-05	1.49	2.74	1.43	1.88667								0.251288	0.00377242	0.426905	0.426	-1.22	0.292	-0.167333	AT4G25080	Q9SW18	CHLM	Magnesium protoporphyrin IX methyltransferase, chloroplastic (EC 2.1.1.11)	Cre12.g498550_4532	Cr_12_56313	CHLM1	4532_12_62256	12828371#12489983#4436384	CHLM#MPM1#g12614.t1	Mg protoporphyrin IX S-adenosyl methionine O-methyl transferase	Magnesium protoporphyrin IX S-adenosyl methionine O-methyl transferase, chloroplast precursor (Magnesium-protoporphyrin IX methyltransferase) (PPMT)# Magnesium-protoporphyrin O-methyltransferase (chlM) [PMID: 12828371# PMID: 12489983# PMID: 4436384]# ChloroP 1.1 predicts chloroplast location		TMHMM: 1 helices Topology: i57-79o	Mitochondrion (RC 3 score: 0.743 TPlen: 86 on #1 protein)	Chloroplast (score 3.024 on #1 protein)			https://www.chlamylibrary.org/showGene?geneIdentifier=Cre12.g498550	no phenotype detected				cluster 47	Name= S-adenosyl-L-methionine:Mg-protoporphyrin IX methyltransferase# KEGG= R04237# E.C.= 2.1.1.11 # [Meinecke 2010] # (PMID:30202653)
Cre02.g118500	0.998933	0.000195797	4.64491e-05	0.000568	-2.03	-2.33	-1.45314								0.000184788	0.0110309	0.990193	1.38	0.815	-0.00353	0.73049	AT1G52360	Q9C827	At1g52360	Coatomer subunit beta'-2 (Beta'-coat protein 2) (Beta'-COP 2)	Cre02.g118500_4532	Cr_02_10772	COPB2	4532_02_11896		g2459.t1#COPB2	Beta' subunit of COP-I complex	Expressed Protein. Beta'-COP (Beta-prime). Subunit of COP-I complex involved in vesicle trafficking.		TMHMM: 0 helices	Other (RC 5 on #1 protein)	Other (score - on #1 protein)			https://www.chlamylibrary.org/showGene?geneIdentifier=Cre02.g118500	no phenotype detected				cluster 8 (Lysin-treatment induced)
Cre12.g493250	0.00997701	1.57636e-05	8.01652e-05	-0.907	-1.91	-1.64	-1.48567															AT3G08730	P42818	ATPK1	Serine/threonine-protein kinase AtPK1/AtPK6 (EC 2.7.11.1) (Ribosomal-protein S6 kinase homolog 1)	Cre12.g493250_4532	Cr_12_54106	FAP358	4532_12_59826	29743196	g12085.t1#	Flagellar Associated Protein 358	null-allele mutant was isolated (PMID 29743196)# Similar to protein kinases		TMHMM: 0 helices	Other (RC 2 on #1 protein)	Other (score - on #1 protein)			https://www.chlamylibrary.org/showGene?geneIdentifier=Cre12.g493250	no phenotype detected			Total Peptides:4 (Axoneme:0; M+M:4; KCl extract:0; Tergitol:0)	cluster 10 (Early zygote-upregulated with constitutive expression)
Cre10.g451400	0.402942	0.0121824	8.57743e-05	0.265	0.875	1.62	0.92															AT5G20990	Q39054	CNX1	Molybdopterin biosynthesis protein CNX1 (Molybdenum cofactor biosynthesis enzyme CNX1) [Includes: Molybdopterin molybdenumtransferase (MPT Mo-transferase) (EC 2.10.1.1) (Domain E); Molybdopterin adenylyltransferase (MPT adenylyltransferase) (EC 2.7.7.75) (Domain G)]	Cre10.g451400_4532	Cr_10_48898	CNX1E	4532_10_54025	22578426	CNX1B#NIT4#g11092.t1#CNX1E	Molybdenum cofactor biosynthesis protein	Inserts molybdenum into molybdopterin (MPT) to yield Moco through the intermediate MPT-AMP# related to Arabidopsis thaliana Cnx1E and homologous to C-terminal region of Molybdopterin biosynthesis CNX1 protein# the nit4-104 mutation is in this gene (V171A), as well as nit6-106 (G183D), and the two mutations show intermolecular complementation both in vivo and in vitro		TMHMM: 0 helices	Other (RC 4 on #1 protein)	Other (score - on #1 protein)			https://www.chlamylibrary.org/showGene?geneIdentifier=Cre10.g451400	no phenotype detected				cluster 39
Cre08.g358580	0.938085	0.934637	0.000134794	0.0153	0.0162	0.978	0.3365								1.10766e-07	0.736455	0.700815	-1.83	-0.0679	0.0775	-0.6068	AT1G29900	Q42601	CARB	Carbamoyl phosphate synthase arginine-specific large chain, chloroplastic (CPS) (CPSase) (EC 6.3.4.16) (EC 6.3.5.5) (Ammonium-dependent carbamoyl phosphate synthetase) (Arginine-specific carbamoyl phosphate synthetase, ammonia chain) (Glutamine-dependent carbamoyl phosphate synthetase) (Protein VENOSA 3)	Cre08.g358580_4532	Cr_08_38043	CMP1	4532_08_42025		CMPL1#Cre28.g776100.t1.2#CMP1#g8395.t1#Cre28.g776100.t1.1	Carbamoyl phosphate synthase, large subunit			TMHMM: 0 helices	Chloroplast (RC 3 score: 0.694 on #1 protein)	Chloroplast (score 2.092 on #1 protein)	Cre04.g229300		https://www.chlamylibrary.org/showGene?geneIdentifier=Cre08.g358580	no phenotype detected	enriched on 70S plastid ribosomes				Name= carbamoyl-phosphate synthase (ammonia);hydrogen-carbonate:L-glutamine amido-ligase;hydrogen-carbonate:L-glutamine amido-ligase, mitochondria# KEGG= R00149;R00575# E.C.= 6.3.4.16;6.3.5.5 # # (PMID:30202653)
Cre01.g014350	0.19155	0.154585	0.000150401	0.389	0.427	1.42	0.745333								0.159747	0.890844	0.0275489	-0.442	0.0418	-0.728	-0.376067	0	Q949U7	PRXIIE	Peroxiredoxin-2E, chloroplastic (EC 1.11.1.25) (Glutaredoxin-dependent peroxiredoxin) (Peroxiredoxin IIE) (Thioredoxin peroxidase 2E)	Cre01.g014350_4532	Cr_01_01651	PRX5	4532_01_01815	18493039	#g349.t1	Peroxiredoxin, type II	thioredoxin dependent peroxidase, N-terminal sequence predicted as a mitochondrial targeting signal BUT the protein is more closely related to chloroplastic type II PRX from Arabidopsis (AtPRXIIE).		TMHMM: 0 helices	Mitochondrion (RC 1 score: 0.922 TPlen: 23 on #1 protein)	Chloroplast (score 3.376 on #1 protein)		Chloroplast not homogeneous not pyrenoid depleted	https://www.chlamylibrary.org/showGene?geneIdentifier=Cre01.g014350	no phenotype detected	enriched on 30S plastid ribosomal subunit			cluster 19
Cre12.g507650	0.0158173	0.102115	0.000160288	-0.836	-0.536	-1.53	-0.967333								0.0162594	0.441766	0.272099	1.14	0.333	0.481	0.651333	0	Q9SJZ7	DJA6	Chaperone protein dnaJ A6, chloroplastic (atDjA6) (Chaperone protein dnaJ A26) (AtDjA26)	Cre12.g507650_4532	Cr_12_55407	CDJ1	4532_12_61256	18931144# 24564700	g12405.t1#	Chloroplast DnaJ-like protein 1	Class I J-domain protein, involved in protein refolding in the chloroplast by HSP70B# Is part of a multichaperone complex containing HSP70B, CGE1 and HSP90C# Predicted to be targeted to the chloroplast and found in chloroplast protein fractions#		TMHMM: 0 helices	Mitochondrion (RC 4 score: 0.855 TPlen: 29 on #1 protein)	Chloroplast (score 2.155 on #1 protein)				no mutant mapped	enriched on 30S plastid ribosomal subunit			cluster 46
Cre16.g688550	0.018028	9.91909e-08	0.000167316	-0.74	2.6	1.38	1.08								0.00105299	0.206841	0.690252	-1.03	-0.337	-0.104	-0.490333	---NA---	---NA---	#N/A	#N/A	Cre16.g688550_4532	Cr_16_74019	GSTS1	4532_16_81861	22529359#29563047	GST1#g16164.t1#	Glutathione S-transferase	Sigma-class glutathione-S-transferase gene GSTS1 from [PMID: 22529359]# One of three paralogs (Cre16.g670973, Cre16.g682725, Cre16.g688550)#		TMHMM: 0 helices	Other (RC 5 on #1 protein)	Other (score - on #1 protein)			https://www.chlamylibrary.org/showGene?geneIdentifier=Cre16.g688550	no phenotype detected				cluster 13 (Mating activation-induced in minus gametes)
Cre01.g021600	0.0146705	0.0714485	0.000168869	0.536	-0.377	0.96	0.373															AT3G01540	Q8H136	RH14	DEAD-box ATP-dependent RNA helicase 14 (EC 3.6.4.13)	Cre01.g021600_4532	Cr_01_02374		4532_01_02616		HEL1#g500.t1	DEAD-box RNA helicase			TMHMM: 0 helices	Other (RC 4 on #1 protein)	Other (score - on #1 protein)			https://www.chlamylibrary.org/showGene?geneIdentifier=Cre01.g021600	no phenotype detected				cluster 14
Cre11.g478100	0.0246324	1.17999e-07	0.00018936	0.96	3.54	1.88	2.12667								1.95656e-07	0.118694	0.233682	-1.91	0.357	-0.268	-0.607	---NA---	---NA---	#N/A	#N/A	Cre11.g478100_4532	Cr_11_53048		4532_11_58656		#g11869.t1				TMHMM: 0 helices	Other (RC 2 on #1 protein)	Other (score - on #1 protein)			https://www.chlamylibrary.org/showGene?geneIdentifier=Cre11.g478100	no phenotype detected				cluster 46
Cre12.g500950	0.257875	0.0710121	0.000202108	0.225	0.371	0.925	0.507															AT5G45390	Q94B60	CLPP4	ATP-dependent Clp protease proteolytic subunit 4, chloroplastic (EC 3.4.21.92) (Endopeptidase ClpP4) (nClpP4) (nClpP3)	Cre12.g500950_4532	Cr_12_56081	CLPP4	4532_12_62000	16262695#19346247#22772861#22772861#22772861#29743196	#g12557.t1	active subunit of the chloroplast ClpP complex	ts-lethal mutant was isolated (PMID 29743196)		TMHMM: 0 helices	Chloroplast (RC 4 score: 0.706 on #1 protein)	Chloroplast (score 2.064 on #1 protein)			https://www.chlamylibrary.org/showGene?geneIdentifier=Cre12.g500950	no phenotype detected	enriched on 50S plastid ribosomal subunit			cluster 40
Cre12.g488850	0.224617	0.00400286	0.000315016	-0.376	-1	-1.37	-0.915333															0	Q8LPK4	ALPHAC-AD	AP-2 complex subunit alpha-2 (Adaptor protein complex AP-2 subunit alpha-2) (Adaptor-related protein complex 2 subunit alpha-2) (Alpha-adaptin 2) (Clathrin assembly protein complex 2 alpha-C large chain) (At-aC-Ad) (At-alphaC-Ad)	Cre12.g488850_4532	Cr_12_54587	AP2A1	4532_12_60360		g12209.t2#AP2A1	Alpha2-Adaptin	Hypothetical Conserved Protein. Alpha-Adaptin. Clathrin Adaptor Complex Large Subunit, putative member of AP-2 complex		TMHMM: 0 helices	Other (RC 3 on #1 protein)	Other (score - on #1 protein)	Cre13.g577100		https://www.chlamylibrary.org/showGene?geneIdentifier=Cre12.g488850	no phenotype detected				cluster 13 (Mating activation-induced in minus gametes)
Cre13.g578451	0.225863	0.0328889	0.000345947	-0.476	-0.884	-1.72	-1.02667															AT4G04350	Q9XEA0	EMB2369	Leucine--tRNA ligase, chloroplastic/mitochondrial (EC 6.1.1.4) (Leucyl-tRNA synthetase) (LeuRS) (Protein EMBRYO DEFECTIVE 2369)	Cre13.g578451_4532	Cr_13_63564	TSL1	4532_13_70246		TSL1#g14211.t1	Leucyl-tRNA synthetase	Possibly the chloroplast leucyl-tRNA synthetase		TMHMM: 0 helices	Chloroplast (RC 1 score: 0.937 on #1 protein)	Chloroplast (score 1.638 on #1 protein)			https://www.chlamylibrary.org/showGene?geneIdentifier=Cre13.g578451	no phenotype detected	enriched on 70S plastid ribosomes				Name= leucine---tRNA ligase# KEGG= R03657# E.C.= 6.1.1.4 # # (PMID:30202653)
Cre08.g358526	0.410396	0.0125789	0.00035043	0.288	-0.96	-1.55	-0.740667															AT1G80300	Q39002	AATP1	ADP,ATP carrier protein 1, chloroplastic (ADP/ATP translocase 1) (Adenine nucleotide translocase 1)	Cre08.g358526_4532	Cr_08_37843	AAA1	4532_08_41805	29743196#23543671	Cre41.g786600.t1.1#AAA1#g8343.t1	Plastidic ADP/ATP translocase	ADP,ATP carrier protein# belongs to a plant-specific transporter family# most abundantly expressed isoform in a three-member family# null-allele mutant was isolated (PMID 29743196)		TMHMM: 10 helices Topology: o86-108i157-179o213-235i248-267o287-309i353-370o385-407i412-434o444-466i521-543o	Mitochondrion (RC 3 score: 0.687 TPlen: 31 on #1 protein)	Chloroplast (score 3.365 on #1 protein)			https://www.chlamylibrary.org/showGene?geneIdentifier=Cre08.g358526	no phenotype detected					Name= ADP/ATP transporter, chloroplast# KEGG= # E.C.= 2.A.12.1.2 # [Merchant 2007] # (PMID:30202653)
Cre16.g663200	0.0142929	0.000738982	0.000358447	-1.16	-1.76	-1.91	-1.61															0	Q39030	ATPK2	Serine/threonine-protein kinase AtPK2/AtPK19 (EC 2.7.11.1) (Ribosomal-protein S6 kinase homolog 2)	Cre16.g663200_4532	Cr_16_73328	FAP295	4532_16_81105	15998802#19382199	g16011.t1	Flagellar Associated Protein 295	Flagellar Associated Protein, found in the flagellar proteome# Similar to cyclic nucleotide dependent protein kinase		TMHMM: 0 helices	Other (RC 2 on #1 protein)	Other (score - on #1 protein)			https://www.chlamylibrary.org/showGene?geneIdentifier=Cre16.g663200	no phenotype detected			Total Peptides:26 (Axoneme:4; M+M:7; KCl extract:14; Tergitol:1)	cluster 22 (Mating activation-induced in plus gametes)
Cre06.g250800	0.0711761	0.822328	0.0003602	0.832	0.0981	1.95	0.960033								0.00588267	0.000712753	0.854497	-0.677	-0.893	-0.0396	-0.536533	AT1G33680	Q0WLY0	At1g33680	KH domain-containing protein (Putative single-strand nucleic acid-binding protein)	Cre06.g250800_4532	Cr_06_25515	CRB1	4532_06_28216		g5617.t2#CRB1	C1, subunit of the circadian RNA-binding protein CHLAMY1	RNA-binding protein with three KH domains and a protein-protein interaction domain (WW) at the C-terminus# subunit of the circadian RNA-binding protein CHLAMY 1 [PMID: 15190002]		TMHMM: 0 helices	Other (RC 2 on #1 protein)	Other (score - on #1 protein)			https://www.chlamylibrary.org/showGene?geneIdentifier=Cre06.g250800	no phenotype detected				cluster 7
Cre03.g191050	0.27385	0.686639	0.000360841	0.241	0.0873	0.965	0.4311								0.0195273	0.271072	0.3644	-0.459	0.201	0.165	-0.031	AT5G55190	Q8H156	RAN3	GTP-binding nuclear protein Ran-3 (Ras-related nuclear protein 3)	Cre03.g191050_4532	Cr_03_17913	RAN1	4532_03_19755		#RAN1#g3954.t1	Ran-like small GTPase	Expressed Protein. Ran-type GTPase, involved in nucleo-cytoplasmic trafficking# found in the flagellar proteome [PMID: 15998802]		TMHMM: 0 helices	Other (RC 2 on #1 protein)	Other (score - on #1 protein)				no mutant mapped			Total Peptides:3 (Axoneme:0; M+M:3; KCl extract:0; Tergitol:0)	cluster 11
Cre06.g259450	0.0811028	0.000117666	0.000379366	0.547	1.5	1.32	1.12233															---NA---	---NA---	#N/A	#N/A	Cre06.g259450_4532	Cr_06_26280		4532_06_29071		#g5832.t1				TMHMM: 0 helices	Chloroplast (RC 5 score: 0.547 on #1 protein)	Chloroplast (score 3.464 on #1 protein)			https://www.chlamylibrary.org/showGene?geneIdentifier=Cre06.g259450	no phenotype detected				cluster 32
Cre17.g734300	0.512354	0.034741	0.00038214	0.245	0.845	1.65	0.913333								0.00623576	0.980653	0.427061	-1.54	-0.012	0.396	-0.385333	0	Q6S5G3	TOC90	Translocase of chloroplast 90, chloroplastic (AtToc90) (EC 3.6.5.-) (90 kDa chloroplast outer envelope protein) (Plastid protein import 4)	Cre17.g734300_4532	Cr_15_70773		4532_15_78275	18493043	AGI1#g17754.t1	Putative Avirulence-Induced Gene AGI1	Initially described as the TOC159 ortholog, but in fact closer to Avirulence-Induced Gene 1 (AGI1) gene in Arabidopsis thaliana#		TMHMM: 0 helices	Other (RC 3 on #1 protein)	Other (score - on #1 protein)	Cre06.g283750, Cre06.g309000		https://www.chlamylibrary.org/showGene?geneIdentifier=Cre17.g734300	no phenotype detected				cluster 32
Cre09.g394436	0.936301	0.00158352	0.000406499	-0.0593	-2.79	-3.28	-2.0431								0.0180836	0.0930212	0.76756	-1.62	-1.1	-0.185	-0.968333	AT1G15690	P31414	AVP1	Pyrophosphate-energized vacuolar membrane proton pump 1 (EC 7.1.3.1) (Pyrophosphate-energized inorganic pyrophosphatase 1) (H(+)-PPase 1) (Vacuolar proton pyrophosphatase 1) (Vacuolar proton pyrophosphatase 3)	Cre09.g394436_4532	Cr_09_43097		4532_09_47641		Cre02.g130650.t1.2#g9782.t1#Cre02.g130650.t1.1				TMHMM: 15 helices (SP) Topology: o5-27i85-107o122-144i172-194o204-226i277-294o304-326i347-366o390-409i439-461o466-488i528-550o565-582i638-660o740-762i	Secretory_pathway (RC 1 score: 0.965 on #1 protein)	Secretory_pathway (score 1.754 on #1 protein)			https://www.chlamylibrary.org/showGene?geneIdentifier=Cre09.g394436	no phenotype detected					Name= Inorganic diphosphatase;inorganic pyrophosphatase# KEGG= R00004# E.C.= 3.6.1.1 # [Gomez-Garcia 2006];[Gomez-Garcia 2006, Atteia 2009] # (PMID:30202653)
Cre02.g120250	0.0077224	2.25307e-05	0.000425569	-0.794	-1.55	-1.16	-1.168															0	Q9S713	STN7	Serine/threonine-protein kinase STN7, chloroplastic (EC 2.7.11.1) (Protein STATE TRANSITION 7) (Stt7 homolog)	Cre02.g120250_4532	Cr_02_10950	STT7	4532_02_12100	12624266	CDPK7#g2497.t1#STT7	Chloroplast protein kinase required for state transitions	Chloroplast protein kinase required for LHCII phosphorylation and state transition [PMID: 12624266]		TMHMM: 0 helices	Chloroplast (RC 4 score: 0.814 on #1 protein)	Chloroplast (score 1.336 on #1 protein)	Cre09.g415700		https://www.chlamylibrary.org/showGene?geneIdentifier=Cre02.g120250	no phenotype detected				cluster 12
Cre02.g095069	0.391835	0.37301	0.000478448	0.297	-0.309	1.49	0.492667															---NA---	---NA---	#N/A	#N/A	Cre02.g095069_4532	Cr_11_52443		4532_11_57975		Cre11.g471150.t1.2#Cre11.g471150.t1.1#g1843.t1				TMHMM: 0 helices	Mitochondrion (RC 3 score: 0.735 TPlen: 96 on #1 protein)	Chloroplast (score 2.114 on #1 protein)			https://www.chlamylibrary.org/showGene?geneIdentifier=Cre02.g095069	no phenotype detected
Cre13.g586050	0.49185	0.0590572	0.000481998	-0.139	-0.404	-0.872	-0.471667															AT1G56500	Q8VZ10	SOQ1	Protein SUPPRESSOR OF QUENCHING 1, chloroplastic (EC 3.1.3.-)	Cre13.g586050_4532	Cr_13_64283		4532_13_71035		g14382.t1				TMHMM: 0 helices	Chloroplast (RC 4 score: 0.716 on #1 protein)	Chloroplast (score 1.155 on #1 protein)			https://www.chlamylibrary.org/showGene?geneIdentifier=Cre13.g586050	growth defect under Cisplatin				cluster 15
Cre07.g357200	0.000168976	0.114759	0.000522981	1.14	-0.389	-1.01	-0.0863333															0	Q9FZE1	UGD1	UDP-glucose 6-dehydrogenase 1 (UDP-Glc dehydrogenase 1) (UDP-GlcDH 1) (UDPGDH 1) (EC 1.1.1.22) (At-UGD1)	Cre07.g357200_4532	Cr_07_37646	UGD1	4532_07_41585		EZY12#UGD1#g8306.t1#	Similar to UDP-Glucose Dehydrogenase	Protein belonging to the UDP-glucose/GDP-mannose dehydrogenase family# found in the flagellar proteome [PMID: 15998802]		TMHMM: 0 helices	Secretory_pathway (RC 5 score: 0.615 on #1 protein)	Other (score - on #1 protein)			https://www.chlamylibrary.org/showGene?geneIdentifier=Cre07.g357200	no phenotype detected			Total Peptides:2 (Axoneme:0; M+M:2; KCl extract:0; Tergitol:0)	cluster 44	Name= UDP-glucose 6-dehydrogenase# KEGG= R00286# E.C.= 1.1.1.22 # # (PMID:30202653)
Cre03.g145967	0.0760419	0.214921	0.000543962	-0.766	-0.521	-1.75	-1.01233															AT2G40660	Q93VB0	At2g40660	Nucleic acid-binding, OB-fold-like protein (Putative methionyl-tRNA synthetase)	Cre03.g145967_4532	Cr_03_13384		4532_03_14776		g2963.t1#Cre01.g060450.t1.1				TMHMM: 0 helices	Chloroplast (RC 3 score: 0.768 on #1 protein)	Mitochondrion (score 1.927 on #1 protein)			https://www.chlamylibrary.org/showGene?geneIdentifier=Cre03.g145967	no phenotype detected
Cre09.g395250	0.114151	0.629246	0.000552972	0.738	-0.217	1.91	0.810333															---NA---	---NA---	#N/A	#N/A	Cre09.g395250_4532	Cr_09_42407	FAP36	4532_09_46880	15998802	MOT5#g9386.t1	Flagellar Associated Protein 36	Alanine rich protein, found in flagellar proteome# MOT5# identified by comparative genomics as being present only in organisms having motile (MOT) cilia		TMHMM: 0 helices	Other (RC 5 on #1 protein)	Other (score - on #1 protein)			https://www.chlamylibrary.org/showGene?geneIdentifier=Cre09.g395250	no phenotype detected			Total Peptides:4 (Axoneme:0; M+M:4; KCl extract:0; Tergitol:0)	cluster 22 (Mating activation-induced in plus gametes)
Cre17.g717800	0.0080596	0.0172014	0.000614772	-0.781	-0.685	-1.1	-0.855333															AT2G41620	O22224	NUP93A	Nuclear pore complex protein NUP93A (Nucleoporin 93A)	Cre17.g717800_4532	Cr_17_79442	NUP93	4532_17_87881	29915221	#g17372.t1	Nucleoporin 93	93 kDa Nuclear Pore Complex Protein		TMHMM: 0 helices	Other (RC 5 on #1 protein)	Other (score - on #1 protein)			https://www.chlamylibrary.org/showGene?geneIdentifier=Cre17.g717800	no phenotype detected				cluster 48
Cre10.g439850	0.960302	0.000305914	0.000716764	0.0255	-2.33	-2.12	-1.47483															AT3G13772	Q9LIC2	TMN7	Transmembrane 9 superfamily member 7 (Endomembrane protein 5) (Transmembrane nine protein 7) (AtTMN7)	Cre10.g439850_4532	Cr_10_47662		4532_10_52661		#g10829.t1				TMHMM: 10 helices (SP) Topology: i5-27o277-299i341-363o373-395i415-434o444-466i497-519o529-551i564-586o601-623i	Secretory_pathway (RC 4 score: 0.604 on #1 protein)	Secretory_pathway (score 1.738 on #1 protein)			https://www.chlamylibrary.org/showGene?geneIdentifier=Cre10.g439850	no phenotype detected				cluster 8 (Lysin-treatment induced)
Cre02.g143567	0.3199	0.161042	0.00071857	0.25	-0.359	1.02	0.303667								0.0867288	0.0154631	0.0287926	-0.486	-0.723	-0.64	-0.616333	---NA---	---NA---	#N/A	#N/A	Cre02.g143567_4532	Cr_15_70998		4532_15_78530		Cre38.g785600.t1.2#Cre38.g785600.t1.1#g2838.t1				TMHMM: 4 helices Topology: o33-52i59-81o109-126i133-155o	Other (RC 2 on #1 protein)	Other (score - on #1 protein)				no mutant mapped
Cre05.g234637	0.120366	0.176015	0.00101263	0.429	-0.37	-1.05	-0.330333															AT5G59850	P42798	RPS15AA	Small ribosomal subunit protein uS8z/uS8w (40S ribosomal protein S15a-1)	Cre05.g234637_4532	Cr_05_23948		4532_05_26480		g5356.t1				TMHMM: 0 helices	Other (RC 3 on #1 protein)	Other (score - on #1 protein)			https://www.chlamylibrary.org/showGene?geneIdentifier=Cre05.g234637	no phenotype detected
Cre09.g386700	0.615213	0.217612	0.00103729	-0.124	-0.31	-0.973	-0.469															AT3G16060	Q940Y8	KIN13B	Kinesin-like protein KIN-13B (AtKINESIN-13B) (AtKIN13B)	Cre09.g386700_4532	Cr_09_41056	KIN13A	4532_09_45376	23418346#19264963	KIN13-1#CrKin13#kinesin-13#g9111.t1	Kinesin motor protein 13	Identified by Piao et al. [PMID: 19264963] as being in the kinesin-13 family# Similar to mammalan Kinesin Kif2 (peptide is unique to this kinesin)# Is phosphorylated during flagellar regeneration, and required for proper flagellar assembly# Regulates depolymerization of cytoplasmic microtubules to control flagellar regeneration#		TMHMM: 0 helices	Other (RC 4 on #1 protein)	Other (score - on #1 protein)			https://www.chlamylibrary.org/showGene?geneIdentifier=Cre09.g386700	no phenotype detected			Total Peptides:1 (Axoneme:0; M+M:1; KCl extract:0; Tergitol:0)	cluster 9
Cre05.g233050	0.710335	4.08941e-05	0.00128265	0.0692	1.03	0.718	0.605733															---NA---	---NA---	#N/A	#N/A	Cre05.g233050_4532	Cr_05_25172	FAP162	4532_05_27835	15998802	#g5112.t1	Flagellar Associated Protein 162	Flagellar Associated Protein, found in the flagellar proteome		TMHMM: 0 helices	Other (RC 2 on #1 protein)	Other (score - on #1 protein)				no mutant mapped			Total Peptides:8 (Axoneme:0; M+M:8; KCl extract:0; Tergitol:0)	cluster 6
Cre08.g379200	0.490067	0.108157	0.00137674	-0.32	-0.771	-1.76	-0.950333															AT2G21960	Q9SJ03	At2g21960	Expressed protein (Transmembrane protein)	Cre08.g379200_4532	Cr_08_40258	CPLD18	4532_08_44486	21515685	g8929.t1	Conserved in the Plant Lineage and Diatoms	contains a HExxH motif typical of Zn-binding metalloproteases, embedded in a transmembrane segment as in RseP		TMHMM: 3 helices Topology: i131-153o163-185i205-222o	Mitochondrion (RC 3 score: 0.780 TPlen: 25 on #1 protein)	Chloroplast (score 2.198 on #1 protein)				no mutant mapped				cluster 15
Cre11.g475850	0.0987493	0.564789	0.001437	0.509	0.17	1.12	0.599667															AT2G34860	O64750	PSA2	Protein PHOTOSYSTEM I ASSEMBLY 2, chloroplastic (AtPSA2) (Protein EMBRYO SAC DEVELOPMENT ARREST 3)	Cre11.g475850_4532	Cr_11_52818		4532_11_58400		ZNJ1#g11820.t1#	DnaJ-like Zinc-finger protein	contains a Zn-finger domain with CXXCXGXG motif, also found in DnaJ co-chaperones# possibly directed to thylakoid lumen via TAT pathway		TMHMM: 0 helices	Chloroplast (RC 5 score: 0.363 on #1 protein)	Chloroplast (score 2.233 on #1 protein)	Cre08.g362900		https://www.chlamylibrary.org/showGene?geneIdentifier=Cre11.g475850	no phenotype detected	enriched on 30S plastid ribosomal subunit			cluster 6
Cre07.g315750	0.00010132	0.00983625	0.00148581	-1.22	-0.694	-0.909	-0.941															0	Q9LHT0	At5g06060	Tropinone reductase homolog At5g06060 (EC 1.1.1.-)	Cre07.g315750_4532	Cr_07_33072		4532_07_36555		#g7305.t1				TMHMM: 0 helices	Other (RC 5 on #1 protein)	Chloroplast (score 0.577 on #1 protein)			https://www.chlamylibrary.org/showGene?geneIdentifier=Cre07.g315750	no phenotype detected			Total Peptides:1 (Axoneme:0; M+M:1; KCl extract:0; Tergitol:0)
Cre15.g637761	0.437093	0.00694839	0.00149098	-0.341	-1.33	-1.65	-1.107															AT4G39850	Q94FB9	ABCD1	ABC transporter D family member 1 (ABC transporter ABCD.1) (AtABCD1) (EC 7.6.2.4) (Peroxisomal ABC transporter 1) (AtPXA1) (Protein ACETATE NON-UTILIZING 2) (Protein COMATOSE) (Protein PEROXISOME DEFECTIVE 3) (Ped3p)	Cre15.g637761_4532	Cr_15_68929		4532_15_76196		ABCD1#g15380.t3#	Peroxisomal long-chain acyl-CoA transporter, ABC superfamily	May play a role in the fatty acid beta-oxidation pathway#		TMHMM: 0 helices	Mitochondrion (RC 5 score: 0.253 TPlen: 66 on #1 protein)	Mitochondrion (score 0.523 on #1 protein)			https://www.chlamylibrary.org/showGene?geneIdentifier=Cre15.g637761	no phenotype detected				cluster 9	Name= fatty acyl-CoA peroxisomal transport via ABC system (16:0)# KEGG= # E.C.= 3.A.1.203.1 # [Larson 2006, Merchant 2007] # (PMID:30202653)
Cre12.g542300	0.162945	0.000766407	0.00150469	-0.357	-1.02	-0.938	-0.771667															AT1G80380	Q944I4	GLYK	D-glycerate 3-kinase, chloroplastic (AtGLYK) (EC 2.7.1.31)	Cre12.g542300_4532	Cr_12_61322	GLYK1	4532_12_67765		GLYK#g13726.t1#GYK1#	Glycerate kinase	related to D-glycerate 3-kinase (GLYK) [PMID: 15980259]		TMHMM: 0 helices	Chloroplast (RC 3 score: 0.730 on #1 protein)	Chloroplast (score 2.781 on #1 protein)			https://www.chlamylibrary.org/showGene?geneIdentifier=Cre12.g542300	no phenotype detected				cluster 6	Name= ATP:(R)-glycerate 3-phosphotransferase;Glycerate kinase# KEGG= R01514# E.C.= 2.7.1.31 # [Stern 2009] # (PMID:30202653)
Cre03.g210513	0.892459	0.719026	0.00161683	0.0378	0.101	1.05	0.396267															AT1G76690	Q8GYB8	OPR2	12-oxophytodienoate reductase 2 (EC 1.3.1.42) (12-oxophytodienoate-10,11-reductase 2) (AtOPR2) (OPDA-reductase 2) (4,5-didehydrojasmonate reductase) (EC 1.3.1.-)	Cre03.g210513_4532	Cr_03_19988		4532_03_22070		g4462.t1#Cre19.g756100.t1.2#Cre19.g756100.t1.1				TMHMM: 0 helices	Mitochondrion (RC 4 score: 0.405 TPlen: 91 on #1 protein)	Chloroplast (score 1.971 on #1 protein)			https://www.chlamylibrary.org/showGene?geneIdentifier=Cre03.g210513	no phenotype detected	enriched on 50S plastid ribosomal subunit
Cre02.g081250	0.105676	0.00415434	0.00163458	0.304	0.595	0.674	0.524333								0.015686	0.284869	0.213996	-0.607	-0.248	-0.29	-0.381667	---NA---	---NA---	#N/A	#N/A	Cre02.g081250_4532	Cr_02_07004		4532_02_07730		#g1487.t1				TMHMM: 0 helices	Mitochondrion (RC 4 score: 0.817 TPlen: 53 on #1 protein)	Chloroplast (score 3.991 on #1 protein)			https://www.chlamylibrary.org/showGene?geneIdentifier=Cre02.g081250	no phenotype detected				cluster 47
Cre10.g449550	0.378012	0.862968	0.00178685	0.351	-0.0679	1.46	0.581033								0.66601	0.034805	0.594494	-0.138	-0.725	-0.17	-0.344333	AT3G52960	Q949U7	PRXIIE	Peroxiredoxin-2E, chloroplastic (EC 1.11.1.25) (Glutaredoxin-dependent peroxiredoxin) (Peroxiredoxin IIE) (Thioredoxin peroxidase 2E)	Cre10.g449550_4532	Cr_10_48729	PRX3	4532_10_53830	18493039	#g11052.t1	Peroxiredoxin, type II	thioredoxin dependent peroxidase, probably cytosolic		TMHMM: 0 helices	Other (RC 5 on #1 protein)	Other (score - on #1 protein)				no mutant mapped			Total Peptides:4 (Axoneme:0; M+M:4; KCl extract:0; Tergitol:0)	cluster 3
Cre09.g391023	0.199268	4.78442e-05	0.00179805	-0.571	-2.37	-1.6	-1.51367								0.0780514	0.671842	0.00850363	0.717	-0.164	1.14	0.564333	AT3G58500	P48578	PP2A4	Serine/threonine-protein phosphatase PP2A-4 catalytic subunit (EC 3.1.3.16) (Protein phosphatase 2A isoform 4)	Cre09.g391023_4532	Cr_02_11840		4532_02_13075		g9684.t1#Cre02.g126400.t1.2#Cre02.g126400.t1.1				TMHMM: 0 helices	Other (RC 4 on #1 protein)	Other (score - on #1 protein)			https://www.chlamylibrary.org/showGene?geneIdentifier=Cre09.g391023	no phenotype detected
Cre13.g579950	0.164811	0.0327093	0.00182082	-0.599	-0.963	-1.54	-1.034															AT5G28220	F4K725	At5g28220	ER membrane protein complex subunit 2	Cre13.g579950_4532	Cr_13_63713		4532_13_70411		#g14248.t1				TMHMM: 0 helices	Other (RC 1 on #1 protein)	Other (score - on #1 protein)			https://www.chlamylibrary.org/showGene?geneIdentifier=Cre13.g579950	no phenotype detected				cluster 7
Cre12.g555250	0.0085312	0.00045962	0.00184777	-0.813	-1.2	-1.01	-1.00767								0.00294236	0.577894	0.0322748	1.05	0.169	0.701	0.64	AT3G12260	Q9LHI0	At3g12260	NADH dehydrogenase [ubiquinone] 1 alpha subcomplex subunit 6	Cre12.g555250_4532	Cr_12_60002	NUOB14	4532_12_66316	15450959#15710684	#g13427.t1	NADH:ubiquinone oxidoreductase B14 subunit	NADH:ubiquinone oxidoreductase Complex I) subunit, homolog to bovine B14. gi 35188009 gb AAQ84469.1 [=NDUFA6]# Ortholog to NDUFA6 in Homo sapiens#		TMHMM: 0 helices	Mitochondrion (RC 4 score: 0.770 TPlen: 5 on #1 protein)	Other (score - on #1 protein)	Cre04.g223300		https://www.chlamylibrary.org/showGene?geneIdentifier=Cre12.g555250	no phenotype detected				cluster 14	Name= NADH:ubiquinone oxidoreductase Complex I# KEGG= R02163# E.C.= 1.6.5.3 # [Allmer 2006, Cardol 2005, Cardol 2004, Remacle 2001] # (PMID:30202653)
Cre05.g233950	0.719787	0.356849	0.0018989	-0.188	-0.488	-1.92	-0.865333								0.0230306	0.65647	0.930319	0.909	-0.163	-0.032	0.238	AT4G38100	O04616	CURT1A	Protein CURVATURE THYLAKOID 1A, chloroplastic	Cre05.g233950_4532	Cr_05_25264	CGL129	4532_05_27935	21515685	g5094.t1#	Conserved in the Green Lineage			TMHMM: 3 helices (SP) Topology: o20-42i116-138o148-167i	Chloroplast (RC 3 score: 0.570 on #1 protein)	Other (score - on #1 protein)				no mutant mapped				cluster 11	Name= photosystem I (blue light-activated);photosystem I (red light-activated)# KEGG= # E.C.= # [Stryer 1995, Kargul 2003, Hill 1992, Quinn 1993, Girard-Bascou 1987];[Stryer 1995, Kargul 2003, Hill 1992, Quinn 1993, Goodenough 1969, Girard-Bascou 1987] # (PMID:30202653)
Cre06.g269950	0.310131	0.155466	0.00212427	0.212	0.301	0.743	0.418667								0.000317375	0.21757	0.8771	-1.15	-0.321	0.0392	-0.477267	AT3G53230	Q9SCN8	CDC48D	Cell division control protein 48 homolog D (AtCDC48d) (Transitional endoplasmic reticulum ATPase D)	Cre06.g269950_4532	Cr_06_27334	CDC48	4532_06_30225	16793541#12427991#29743196	EZY21#NSG14#g6057.t1#CDC48	Cell Division Cycle protein 48	Protein involved in ubiquitin-dependent degradation of ER-bound substrates# Conserved AAA domain# Flagellar Associated Protein# higher plant homologue is involved in formation of ER in the cell division plane during cytokinesis (PMID: 12427991)# CDC48 (p97) functions as an hexameric complex presenting ER-bound substrates either to the ubiquitination machinery (Ufd2) for degradation, or to Ufd3 and deubiquitiating enzymes for repair and recycling (PMID: 16793541)		TMHMM: 0 helices	Other (RC 4 on #1 protein)	Other (score - on #1 protein)			https://www.chlamylibrary.org/showGene?geneIdentifier=Cre06.g269950	no phenotype detected			Total Peptides:7 (Axoneme:0; M+M:7; KCl extract:0; Tergitol:0)	cluster 13 (Mating activation-induced in minus gametes)
Cre02.g143667	0.838881	0.506361	0.00214807	-0.0913	0.3	1.62	0.609567															AT3G23400	Q9LW57	PAP6	Plastid-lipid-associated protein 6, chloroplastic (Fibrillin-4) (Fibrillin-6) (Harpin-binding protein 1) (HrBP1) (Plastoglobulin 30.4) (AtPGL30.4)	Cre02.g143667_4532	Cr_15_71021	PLAP9	4532_15_78555		PLP9#Cre38.g785750.t1.1#g2843.t1	Plastid lipid associated protein 9	Conserved expressed protein related to plastid lipid associated protein PAP/fibrillin# Arabidopsis homologue is in plastoglobuli (PMID: 16461379)		TMHMM: 0 helices	Mitochondrion (RC 4 score: 0.685 TPlen: 50 on #1 protein)	Chloroplast (score 1.771 on #1 protein)			https://www.chlamylibrary.org/showGene?geneIdentifier=Cre02.g143667	no phenotype detected
Cre09.g396650	0.0474013	0.00124151	0.0021588	-0.982	-1.8	-1.67	-1.484								0.958464	0.331985	0.0425696	0.019	0.36	-0.795	-0.138667	---NA---	---NA---	#N/A	#N/A	Cre09.g396650_4532	Cr_09_42271	PAT2	4532_09_46730		#g9354.t1	Phosphate acetyltransferase	Putative phosphate acetyltransferase (EC 2.3.1.8)# phosphotransacetylase# similarity to prokaryotic phosphate acetyltransferase (e.g., Desulfovibrio GenBank AAS975). Acclimation to changing CO2 concentrations and light intensities was studied by Yamano		TMHMM: 0 helices	Mitochondrion (RC 5 score: 0.502 TPlen: 11 on #1 protein)	Chloroplast (score 3.600 on #1 protein)			https://www.chlamylibrary.org/showGene?geneIdentifier=Cre09.g396650	no phenotype detected	enriched on 70S plastid ribosomes			cluster 23	Name= propanoyl-CoA:phosphate propanoyltransferase, chloroplast;propanoyl-CoA:phosphate propanoyltransferase, mitochondria;phosphotransacetylase;phosphotransacetylase, mitochondrial# KEGG= R00921;R00230# E.C.= 2.3.1.8 # [Ingram-Smith 2006, Kreuzberg 1987, Atteia 2006, Grossman 2007];[Ingram-Smith 2006, Atteia 2006, Grossman 2007, Kreuzberg 1987, Atteia 2006, Grossman 2007] # (PMID:30202653)
Cre06.g265800	0.476791	0.64255	0.00234672	-0.313	-0.203	-1.56	-0.692															AT2G33450	O22795	RPL28	Large ribosomal subunit protein bL28c (50S ribosomal protein L28, chloroplastic) (CL28)	Cre06.g265800_4532	Cr_06_26874	PRPL28	4532_06_29721		#g5967.t1	Chloroplast ribosomal protein L28, imported to chloroplast	Chloroplast large ribosomal subunit protein L28		TMHMM: 0 helices	Chloroplast (RC 5 score: 0.251 on #1 protein)	Chloroplast (score 2.019 on #1 protein)			https://www.chlamylibrary.org/showGene?geneIdentifier=Cre06.g265800	no phenotype detected	Chloroplast ribosomal protein			cluster 6
Cre08.g358522	0.571292	0.0160327	0.00259582	0.127	-0.593	0.787	0.107								0.0217528	0.229575	0.0904007	-0.944	-0.463	-0.669	-0.692	AT5G45890	Q9FJ47	SAG12	Senescence-specific cysteine protease SAG12 (EC 3.4.22.-) (Cysteine proteinase SAG12) (Protein SENESCENCE-ASSOCIATED GENE 12)	Cre08.g358522_4532	Cr_08_37781		4532_08_41736		CEP5#Cre41.g786400.t1.2#Cre41.g786400.t1.1#g8339.t1	Cysteine endopeptidase	Cysteine endopeptidases (EC 3.4.22), C1A family (papain-type)# most similar to insect proteinases possibly involved in defense mechanisms (PMID: 10050046)# contains N-terminal cathepsin propeptide inhibitor domain (I29) domain# targeted to secretory pathw		TMHMM: 1 helices (SP) Topology: i7-29o	Secretory_pathway (RC 3 score: 0.944 on #1 protein)	Secretory_pathway (score 2.247 on #1 protein)			https://www.chlamylibrary.org/showGene?geneIdentifier=Cre08.g358522	no phenotype detected
Cre12.g486300	0.905202	0.00360943	0.00264254	-0.0413	-1.17	-1.22	-0.810433								0.010802	0.049037	0.697897	0.835	0.615	0.114	0.521333	AT4G12800	Q9SUI4	PSAL	Photosystem I reaction center subunit XI, chloroplastic (PSI-L) (PSI subunit V)	Cre12.g486300_4532	Cr_12_54836	PSAL1	4532_12_60635		PSAL#g12269.t1	Photosystem I reaction center subunit L	Chloroplast precursor# subunit XI		TMHMM: 2 helices Topology: i116-138o166-188i	Mitochondrion (RC 2 score: 0.906 TPlen: 7 on #1 protein)	Chloroplast (score 3.984 on #1 protein)			https://www.chlamylibrary.org/showGene?geneIdentifier=Cre12.g486300	no phenotype detected				cluster 47	Name= photosystem I (blue light-activated);photosystem I (red light-activated);chlorophyll a epimerase# KEGG= # E.C.= # [Stryer 1995, Kargul 2003, Hill 1992, Quinn 1993, Girard-Bascou 1987];[Stryer 1995, Kargul 2003, Hill 1992, Quinn 1993, Goodenough 1969, Girard-Bascou 1987];[Stern 2009, Maeda 1992] # (PMID:30202653)
Cre03.g172550	0.341526	0.000337443	0.00291477	-0.317	-1.48	-1.14	-0.979															AT4G29510	Q9SU94	PRMT11	Protein arginine N-methyltransferase 1.1 (AtPRMT11) (EC 2.1.1.319) (Arginine methyltransferase pam1) (Histone-arginine N-methyltransferase PRMT11)	Cre03.g172550_4532	Cr_03_16043	PRMT1	4532_03_17700	28298486	g3558.t1#PRM1#	Protein-/Histone-arginine N-methyltransferase	Protein-/Histone-arginine N-methyltransferase# protein arginine N-methyltransferase (ChromDB PRMT341). ChromoDB PRMT341. Ribosomal L11 methyltransferase-like		TMHMM: 0 helices	Other (RC 2 on #1 protein)	Other (score - on #1 protein)			https://www.chlamylibrary.org/showGene?geneIdentifier=Cre03.g172550	no phenotype detected			Total Peptides:0 (Axoneme:0; M+M:0; KCl extract:0; Tergitol:0)	cluster 28
Cre16.g676197	0.554932	0.0293234	0.00292091	0.18	-0.718	-1.05	-0.529333															AT4G28470	Q6XJG8	RPN1B	26S proteasome non-ATPase regulatory subunit 2 homolog B (26S proteasome regulatory subunit RPN1b) (AtRPN1b) (26S proteasome regulatory subunit S2 homolog B)	Cre16.g676197_4532	Cr_16_76635	RPN1	4532_16_84766		RPN1#Cre01.g066650.t1.1#g16737.t1	26S proteasome regulatory subunit	26S proteasome regulatory complex, base subcomplex, non-ATPase regulatory RPN1 (subunit 2) (PSD2) (PSMD2)		TMHMM: 0 helices	Other (RC 1 on #1 protein)	Other (score - on #1 protein)			https://www.chlamylibrary.org/showGene?geneIdentifier=Cre16.g676197	no phenotype detected
Cre17.g719900	0.442516	0.000867655	0.00292938	-0.195	-1.02	-0.875	-0.696667															AT5G26570	Q6ZY51	GWD3	Phosphoglucan, water dikinase, chloroplastic (EC 2.7.9.5)	Cre17.g719900_4532	Cr_17_79656	PWD1	4532_17_88121		#g17424.t1	Phosphoglucan water dikinase 1	Contains starch-bnding domain# involved in starch metabolism		TMHMM: 0 helices	Mitochondrion (RC 5 score: 0.674 TPlen: 37 on #1 protein)	Chloroplast (score 1.894 on #1 protein)			https://www.chlamylibrary.org/showGene?geneIdentifier=Cre17.g719900	no phenotype detected	enriched on 70S plastid ribosomes			cluster 3
Cre09.g396300	0.0191051	0.528982	0.00321063	0.737	0.181	-0.981	-0.021								0.161129	0.00010434	0.210116	0.53	-1.86	0.471	-0.286333	AT4G01690	P55826	PPOX1	Protoporphyrinogen oxidase 1, chloroplastic (PPO1) (EC 1.3.3.4)	Cre09.g396300_4532	Cr_09_42307	PPX1	4532_09_46770		PPOX#g9363.t1	Protoporphyrinogen oxidase	Protoporphyrinogen oxidase, chloroplast precursor (PPO I) [GI:3928794# PMID: 9862501# PMID: 16306143]# Protoporphyrinogen IX oxidase isozyme I (PPX I)# similar to Bacillus subtilis HEMY type protoporphyrinogen oxidase# [PMID: 1459957, PMID: 7928957]		TMHMM: 0 helices	Chloroplast (RC 3 score: 0.880 on #1 protein)	Chloroplast (score 4.062 on #1 protein)	Cre16.g662600		https://www.chlamylibrary.org/showGene?geneIdentifier=Cre09.g396300	no phenotype detected	enriched on 50S plastid ribosomal subunit			cluster 47	Name= protoporphyrinogen IX oxidase# KEGG= R03222# E.C.= 1.3.3.4 # [Randolph-Anderson 1998] # (PMID:30202653)
Cre12.g510050	0.184916	0.187539	0.00332208	0.677	-0.672	-1.69	-0.561667															AT3G56940	Q9M591	CRD1	Magnesium-protoporphyrin IX monomethyl ester [oxidative] cyclase, chloroplastic (Mg-protoporphyrin IX monomethyl ester oxidative cyclase) (EC 1.14.13.81) (Copper response defect 1 protein) (AtCrd1) (Dicarboxylate diiron protein) (AtZIP) (MPE-cyclase)	Cre12.g510050_4532	Cr_12_55154	CHL27B	4532_12_60981	19067954#10811605#21498682	CTH1#CTH1B#CTH1A#g12349.t1#	Copper target homolog 1, chloroplast precursor, functional variant	Copper target homolog 1 protein, chloroplast precursor, functional variant produced under copper and/or oxygen sufficient conditions [GI:1565866# PMID: 119113# PMID: 1467313]# Mg-protoporphyrin IX monomethyl ester (oxidative) cyclase, aerobic oxidative cyclase# orthologous to Rubrivax gelatinosus aerobic oxidative cyclase [PMID: 11790744# PMID: 14617630]# Target of CRR1		TMHMM: 0 helices	Mitochondrion (RC 5 score: 0.756 TPlen: 21 on #1 protein)	Chloroplast (score 4.117 on #1 protein)			https://www.chlamylibrary.org/showGene?geneIdentifier=Cre12.g510050	no phenotype detected				cluster 47	Name= Mg-protoporphyrin IX monomethyl ester (oxidative) cyclase I;Mg-protoporphyrin IX monomethyl ester (oxidative) cyclase II;Mg-protoporphyrin IX monomethyl ester (oxidative) cyclase III# KEGG= R06265;R06266;R06267# E.C.= 1.14.13.81 # [Bollivar 1996, Moseley 2000];[Bollivar 1996, Moseley 2000, Stern 2009] # (PMID:30202653)
Cre11.g478700	0.946567	0.247477	0.00333652	-0.0258	0.456	1.31	0.580067															AT3G25220	Q38935	FKBP15-1	Peptidyl-prolyl cis-trans isomerase FKBP15-1 (PPIase FKBP15-1) (EC 5.2.1.8) (15 kDa FK506-binding protein) (15 kDa FKBP) (FK506-binding protein 15-1) (AtFKBP15-1) (FK506-binding protein 2-1) (Immunophilin FKBP15-1) (Rotamase)	Cre11.g478700_4532	Cr_11_53116	FKB15D	4532_11_58730	15701785	FKB15-4#FKB3#g11884.t1#	Peptidyl-prolyl cis-trans isomerase, FKBP-type	FKBP-type peptidyl-prolyl cis-trans isomerase (EC 5.2.1.8) (PPiase) (Rotamase) (Immunophilin)# probably secreted# Target P prediction: TP length=22# linked to FKB15-2 and FKB15-1		TMHMM: 0 helices	Secretory_pathway (RC 1 score: 0.981 on #1 protein)	Secretory_pathway (score 1.556 on #1 protein)			https://www.chlamylibrary.org/showGene?geneIdentifier=Cre11.g478700	no phenotype detected				cluster 33 (Early zygote-upregulated)
Cre03.g172950	0.0142352	0.869448	0.00347971	-1.18	0.0712	-1.47	-0.8596															AT3G57150	Q9LD90	CBF5	H/ACA ribonucleoprotein complex subunit 4 (EC 5.4.99.-) (CBF5 homolog) (Dyskerin) (Nopp-140-associated protein of 57 kDa homolog) (AtNAP57) (Nucleolar protein NAP57 homolog)	Cre03.g172950_4532	Cr_03_16081		4532_03_17740	11833778#29743196	PUS21#CBF5#PUS1#g3566.t1#	TruB family RNA pseudouridine synthase	Also known as Centromere/microtubule binding protein, Centromere binding factor 5# belongs to TruB family of tRNA pseudouridylate synthases# Homologue of AtNAP57 and yeast CBF5, pseudouridine synthases involved in rRNA biogenesis and localized in the nucleolus (TruB) [PMID: 11833778]# ts-lethal mutant was isolated (PMID 29743196)		TMHMM: 0 helices	Other (RC 1 on #1 protein)	Other (score - on #1 protein)				no mutant mapped				cluster 14
Cre06.g308350	0.254459	0.00277949	0.0035373	-0.342	-1.03	-0.992	-0.788															AT3G19980	Q9LHE7	FYPP3	Phytochrome-associated serine/threonine-protein phosphatase 3 (AtFyPP3) (EC 3.1.3.16) (Protein EMBRYO DEFECTIVE 2736)	Cre06.g308350_4532	Cr_06_32334		4532_06_35745		PPP26#PPA1#g7138.t1	Serine/threonine protein phosphatase 6 homolog, metallophosphoesterase	serine/threonine protein phosphatase 2A		TMHMM: 0 helices	Other (RC 2 on #1 protein)	Other (score - on #1 protein)				no mutant mapped				cluster 11
Cre08.g358562	0.196225	0.000648881	0.00354021	0.384	1.21	0.976	0.856667								0.561507	0.0368131	0.520284	0.159	0.611	-0.176	0.198	0	O65282	CPN20	20 kDa chaperonin, chloroplastic (Chaperonin 10) (Ch-CPN10) (Cpn10) (Chaperonin 20) (Protein Cpn21)	Cre08.g358562_4532	Cr_08_37968	CPN20	4532_08_41946	30735603#16143837#22518837#26237751#27072913#27179919	Cre28.g776900.t1.1#CPN20#Cre28.g776900.t1.2#g8378.t1	Chaperonin 20	Co-chaperonin assisting the CPN60 chaperonin in protein folding# homologous to bacterial GroES# contains two cpn10 domains# located in the chloroplast, where one Cpn23 form with Cpn10 and two Cpn20 a tetramer with seven cpn10 domains# heptamers of Cpn10-like co-chaperonins bind to one of the two Cpn60 heptameric rings and trigger ATP hydrolysis# also found in association with the ClpPR complex#		TMHMM: 0 helices	Mitochondrion (RC 3 score: 0.700 TPlen: 63 on #1 protein)	Chloroplast (score 2.439 on #1 protein)			https://www.chlamylibrary.org/showGene?geneIdentifier=Cre08.g358562	no phenotype detected	enriched on 70S plastid ribosomes
Cre15.g641600	0.00247772	0.0021914	0.00383793	-1.28	-1.3	-1.21	-1.26333															---NA---	---NA---	#N/A	#N/A	Cre15.g641600_4532	Cr_15_69319		4532_15_76650		g15468.t1#				TMHMM: 0 helices	Mitochondrion (RC 2 score: 0.888 TPlen: 29 on #1 protein)	Chloroplast (score 1.131 on #1 protein)				no mutant mapped				cluster 38
Cre11.g477300	0.458374	0.000330654	0.00384591	-0.157	-0.947	-0.701	-0.601667															AT3G25800	Q38950	PP2AA2	Serine/threonine-protein phosphatase 2A 65 kDa regulatory subunit A beta isoform (AtA beta) (PP2A, subunit A, beta isoform)	Cre11.g477300_4532	Cr_11_52965	FAP8	4532_11_58561		PPP36#g11852.t1	Flagellar Associated Protein 8	PP2A-2r# interacts with and regulates phosphatase activity of PP2A catalytic subunit# found in flagellar proteome# Similar to Serine/Threonine Protein Phosphatase 2A Regulatory Subunit Homolog 2		TMHMM: 0 helices	Other (RC 3 on #1 protein)	Mitochondrion (score 0.488 on #1 protein)			https://www.chlamylibrary.org/showGene?geneIdentifier=Cre11.g477300	no phenotype detected			Total Peptides:12 (Axoneme:0; M+M:5; KCl extract:7; Tergitol:0)	cluster 40
Cre06.g278097	0.0240119	0.0773223	0.00384702	-0.788	-0.596	-1.07	-0.818															AT1G80670	Q38942	RAE1	Protein RAE1 (RNA export factor 1)	Cre06.g278097_4532	Cr_06_28283	RAE1	4532_06_31256	29915221	RAE1#g6241.t1#Cre13.g593450.t1.1	RNA export factor 1	contains WD40 repeats		TMHMM: 0 helices	Other (RC 2 on #1 protein)	Other (score - on #1 protein)			https://www.chlamylibrary.org/showGene?geneIdentifier=Cre06.g278097	no phenotype detected
Cre09.g409100	0.00485529	0.0311146	0.00386107	1.01	-0.727	-1.04	-0.252333															AT2G26540	O48721	UROS	Uroporphyrinogen-III synthase, chloroplastic (AtUROS) (EC 4.2.1.75) (Hydroxymethylbilane hydrolyase [cyclizing]) (Uroporphyrinogen-III cosynthase)	Cre09.g409100_4532	Cr_09_44575	UROS1	4532_09_49281		UPS1#HEMD#UROS#g10139.t1	Uroporphyrinogen-III synthase			TMHMM: 0 helices	Mitochondrion (RC 5 score: 0.743 TPlen: 41 on #1 protein)	Chloroplast (score 2.679 on #1 protein)			https://www.chlamylibrary.org/showGene?geneIdentifier=Cre09.g409100	no phenotype detected	enriched on 70S plastid ribosomes			cluster 15	Name= uroporphyrinogen III synthase# KEGG= R03165# E.C.= 4.2.1.75 # [Rose 1988] # (PMID:30202653)
Cre07.g344400	0.101025	0.152281	0.00392181	0.285	0.246	0.553	0.361333								7.67782e-05	0.336782	0.952417	-0.9	-0.168	0.0103	-0.352567	AT1G17745	O04130	PGDH2	D-3-phosphoglycerate dehydrogenase 2, chloroplastic (PGDH) (EC 1.1.1.95)	Cre07.g344400_4532	Cr_07_36241		4532_07_40041		#g8014.t1				TMHMM: 0 helices	Chloroplast (RC 4 score: 0.735 on #1 protein)	Chloroplast (score 2.510 on #1 protein)			https://www.chlamylibrary.org/showGene?geneIdentifier=Cre07.g344400	no phenotype detected	enriched on 30S plastid ribosomal subunit			cluster 10 (Early zygote-upregulated with constitutive expression)	Name= (S)-2-hydroxyglutarate:NAD+ 2-oxidoreductase;phosphoglycerate dehydrogenase# KEGG= R00298;R01513# E.C.= 1.1.99.2;1.1.1.95 # [Li 2012, Stern 2009] # (PMID:30202653)
Cre11.g481000	0.659928	0.647377	0.00393486	-0.165	-0.171	-1.24	-0.525333															AT4G33950	Q940H6	SRK2E	Serine/threonine-protein kinase SRK2E (EC 2.7.11.1) (Protein OPEN STOMATA 1) (SNF1-related kinase 2.6) (SnRK2.6) (Serine/threonine-protein kinase OST1)	Cre11.g481000_4532	Cr_11_53344	SNRK2F	4532_11_58986	30674892#18326790	CKIN2.6#g11940.t1#	snRK1 family in Chlamydomonas, subgroup 2	Mediates abiotic stress responses		TMHMM: 0 helices	Other (RC 2 on #1 protein)	Other (score - on #1 protein)			https://www.chlamylibrary.org/showGene?geneIdentifier=Cre11.g481000	no phenotype detected			Total Peptides:3 (Axoneme:0; M+M:3; KCl extract:0; Tergitol:0)	cluster 11
Cre16.g664600	0.0025302	3.26102e-05	0.00442484	-0.95	-1.53	-0.879	-1.11967								0.0290681	0.100903	0.392071	0.885	0.642	0.324	0.617	AT1G04630	Q8RWA7	MEE4	NADH dehydrogenase [ubiquinone] 1 alpha subcomplex subunit 13-A (Protein MATERNAL EFFECT EMBRYO ARREST 4)	Cre16.g664600_4532	Cr_16_73516	NUOB16	4532_16_81310	15450959#15710684	#g16044.t1	NADH:ubiquinone oxidoreductase B16.6 subunit	NADH:ubiquinone oxidoreductase (Complex I) subunit, homolog to bovine B16.6. gi 34334020 gb AAQ64637.1# Ortholog to NDUFA13 in Homo sapiens#		TMHMM: 1 helices (SP) Topology: o40-62i	Other (RC 2 on #1 protein)	Other (score - on #1 protein)				no mutant mapped				cluster 14	Name= NADH:ubiquinone oxidoreductase Complex I# KEGG= R02163# E.C.= 1.6.5.3 # [Allmer 2006, Cardol 2005, Cardol 2004, Remacle 2001] # (PMID:30202653)
Cre02.g084000	0.320918	0.00028157	0.0045294	0.439	2	1.42	1.28633															---NA---	---NA---	#N/A	#N/A	Cre02.g084000_4532	Cr_02_07269		4532_02_08021		g1548.t1#				TMHMM: 0 helices	Mitochondrion (RC 5 score: 0.506 TPlen: 32 on #1 protein)	Chloroplast (score 2.443 on #1 protein)				no mutant mapped	enriched on 30S plastid ribosomal subunit			cluster 6
Cre12.g495850	0.523729	7.68942e-08	0.00481551	-0.159	-2.31	-0.802	-1.09033								0.0093965	3.10085e-06	0.0875782	0.779	-1.86	-0.479	-0.52	AT1G24360	P33207	At1g24360	3-oxoacyl-[acyl-carrier-protein] reductase, chloroplastic (EC 1.1.1.100) (3-ketoacyl-acyl carrier protein reductase)	Cre12.g495850_4532	Cr_12_53841	HBD1	4532_12_59535		g12138.t1#HBD1#	3-hydroxybutyrate dehydrogenase			TMHMM: 0 helices	Mitochondrion (RC 5 score: 0.423 TPlen: 60 on #1 protein)	Mitochondrion (score 0.589 on #1 protein)			https://www.chlamylibrary.org/showGene?geneIdentifier=Cre12.g495850	no phenotype detected				cluster 27
Cre03.g143887	0.169885	0.000670651	0.0049659	0.518	1.53	1.18	1.076								0.00641663	0.984472	0.204479	-0.783	0.00492	0.329	-0.149693	AT4G26300	O23247	EMB1027	Arginine--tRNA ligase, chloroplastic/mitochondrial (EC 6.1.1.19) (Arginyl-tRNA synthetase) (ArgRS) (Protein EMBRYO DEFECTIVE 1027)	Cre03.g143887_4532	Cr_03_12924	TSR1	4532_03_14270		g2858.t1#Cre01.g056050.t1.2#Cre01.g056050.t1.1	Arginyl-tRNA Synthetase			TMHMM: 0 helices	Chloroplast (RC 5 score: 0.621 on #1 protein)	Chloroplast (score 0.831 on #1 protein)			https://www.chlamylibrary.org/showGene?geneIdentifier=Cre03.g143887	no phenotype detected			Total Peptides:6 (Axoneme:0; M+M:6; KCl extract:0; Tergitol:0)		Name= arginine---tRNA ligase# KEGG= R03646# E.C.= 6.1.1.19 # # (PMID:30202653)
Cre11.g467569	0.360564	0.0986414	0.0053633	-0.17	0.318	-0.585	-0.145667								0.000681609	0.0147955	0.377368	0.881	0.571	-0.189	0.421	AT4G09650	Q9SSS9	ATPD	ATP synthase subunit delta, chloroplastic (ATP synthase F(1) sector subunit delta) (F-type ATPase subunit delta)	Cre11.g467569_4532	Cr_11_50689	ATPD1	4532_11_56026		ATPD#Cre18.g749900.t1.2#Cre18.g749900.t1.1#g11498.t1	Chloroplast ATP synthase delta chain	ATP synthase CF1 delta chain, chloroplast precursor [gi:2493039, PMID: 8543042]		TMHMM: 0 helices	Chloroplast (RC 5 score: 0.602 on #1 protein)	Chloroplast (score 3.501 on #1 protein)			https://www.chlamylibrary.org/showGene?geneIdentifier=Cre11.g467569	no phenotype detected					Name= ATP synthase;Na+-translocating F-type ATPase, chloroplast# KEGG= R00086# E.C.= 3.6.3.14;3.A.2.1.2 # [Woessner 1984, Lemaire 1989, Bennoun 1980, Smart 1991, Ross 1996, Ponomarenko 2006, Stryer 1995];[Merchant 2007] # (PMID:30202653)
Cre03.g155200	0.530913	0.00599986	0.00565051	0.333	1.65	1.67	1.21767								0.641051	0.019549	0.845536	-0.305	1.67	0.127	0.497333	AT3G29200	P42738	CM1	Chorismate mutase 1, chloroplastic (AtCM1) (EC 5.4.99.5) (CM-1)	Cre03.g155200_4532	Cr_03_14319	CHM1	4532_03_15810		g3164.t1#CHM1	Chorismate mutase	putative chorismate mutase (EC 5.4.99.5), eukaryotic type (AroQ), similar to the rice putative chorismate mutase (GenBank NP_916250)# predicted mitochondrial by Target-P, but plastidic by homology# arabidopsis protein is CM1		TMHMM: 0 helices	Mitochondrion (RC 4 score: 0.779 TPlen: 27 on #1 protein)	Chloroplast (score 1.019 on #1 protein)			https://www.chlamylibrary.org/showGene?geneIdentifier=Cre03.g155200	no phenotype detected				cluster 5	Name= Chorismate mutase# KEGG= R01715# E.C.= 5.4.99.5 # # (PMID:30202653)
Cre04.g225900	0.140551	0.200601	0.00610099	0.324	-0.278	-0.661	-0.205															0	Q9M376	VAMP727	Vesicle-associated membrane protein 727 (AtVAMP727)	Cre04.g225900_4532	Cr_04_22467	VAMP2	4532_04_24845		VAM2#VAMP72#g4938.t1	Endosomal R-SNARE protein, Vamp7/Nyv1-family (R.III)	Expressed Protein, similar to VAMP7 R-SNAREs, involved in Golgi/PM and Golgi/endosomal trafficking# most similar to VAMP72-family of land plants# part of a 4-member gene family in Chlamydomonas all on same scaffold and in 2 tandem pairs, location and order of gene family members are syntenic in Volvox		TMHMM: 1 helices Topology: i192-214o	Other (RC 4 on #1 protein)	Other (score - on #1 protein)			https://www.chlamylibrary.org/showGene?geneIdentifier=Cre04.g225900	no phenotype detected				cluster 8 (Lysin-treatment induced)
Cre03.g173350	0.746824	0.123495	0.00612844	-0.085	0.422	0.821	0.386								0.0869997	0.0144576	0.0359338	-0.668	-1.01	-0.839	-0.839	0	Q9SAR5	AKR2A	Ankyrin repeat domain-containing protein 2A (AtAKR2)	Cre03.g173350_4532	Cr_03_16118		4532_03_17781	1283687#1283687	ANK22#ANK22b#g3575.t2#	Predicted protein with ankyrin repeats	Protein of unknown function with ankyrin repeats# two splice variants are expected, a less abundant splicing isoform and a shorter, most abundant splicing isoform		TMHMM: 0 helices	Other (RC 2 on #1 protein)	Other (score - on #1 protein)			https://www.chlamylibrary.org/showGene?geneIdentifier=Cre03.g173350	no phenotype detected			Total Peptides:1 (Axoneme:0; M+M:1; KCl extract:0; Tergitol:0)	cluster 7
Cre15.g636800	0.616764	0.00152075	0.00685371	-0.126	0.945	0.766	0.528333								0.737533	0.294863	0.00627354	-0.0989	-0.314	-0.916	-0.442967	AT2G02930	Q9SLM6	GSTF3	Glutathione S-transferase F3 (AtGSTF3) (EC 2.5.1.18) (GST class-phi member 3) (Glutathione S-transferase 16)	Cre15.g636800_4532	Cr_15_68850		4532_15_76105		GST12#g15359.t1	Glutathione S-transferase			TMHMM: 0 helices	Other (RC 3 on #1 protein)	Other (score - on #1 protein)			https://www.chlamylibrary.org/showGene?geneIdentifier=Cre15.g636800	no phenotype detected				cluster 33 (Early zygote-upregulated)
Cre07.g351650	0.0303454	0.254985	0.00692527	-0.768	-0.381	-1	-0.716333								0.319616	0.00777197	0.894221	0.316	0.938	-0.0415	0.404167	AT3G12300	Q93ZI1	BUG22	Cilia- and flagella-associated protein 20	Cre07.g351650_4532	Cr_07_37001	FAP20	4532_07_40871	31668805#31116684#30850601#15998802#24574454	BUG22#g8180.t1	Transcription Factor 2-Like Flagellar Associated Protein 20	Flagellar Associated Protein# found in the basal body proteome as BUG22 [PMID: 15964273]. Transcript upregulated during flagellar regeneration [PMID: 157384]# required for planar beating and may interact with tectin and PACRG. Mutant lacks beaks. Inner junction protein		TMHMM: 0 helices	Secretory_pathway (RC 5 score: 0.403 on #1 protein)	Other (score - on #1 protein)			https://www.chlamylibrary.org/showGene?geneIdentifier=Cre07.g351650	no phenotype detected			Total Peptides:13 (Axoneme:6; M+M:0; KCl extract:1; Tergitol:6)	cluster 28
Cre16.g669650	0.521443	3.87451e-06	0.00695837	-0.136	1.44	0.643	0.649								0.483202	0.00769436	0.705145	-0.187	0.795	-0.1	0.169333	AT3G20390	Q94JQ4	RIDA	Reactive Intermediate Deaminase A, chloroplastic (EC 3.5.99.10) (2-iminobutanoate/2-iminopropanoate deaminase)	Cre16.g669650_4532	Cr_16_74322		4532_16_82190		g16237.t1#				TMHMM: 0 helices	Chloroplast (RC 4 score: 0.756 on #1 protein)	Chloroplast (score 3.629 on #1 protein)			https://www.chlamylibrary.org/showGene?geneIdentifier=Cre16.g669650	no phenotype detected				cluster 9
Cre03.g183400	0.0331297	0.00982539	0.00717553	0.454	0.571	0.601	0.542								0.00571016	0.0216285	0.909816	1.19	0.946	-0.0426	0.6978	AT3G55250	Q9M3C6	PSA3	Photosystem I assembly factor PSA3, chloroplastic (Protein PHOTOSYSTEM I ASSEMBLY 3) (Protein PIGMENT DEFECTIVE 329)	Cre03.g183400_4532	Cr_03_17150		4532_03_18921	29743196	g3801.t1		null-allele mutant was isolated (PMID 29743196)		TMHMM: 0 helices	Mitochondrion (RC 3 score: 0.617 TPlen: 82 on #1 protein)	Chloroplast (score 3.031 on #1 protein)			https://www.chlamylibrary.org/showGene?geneIdentifier=Cre03.g183400	no phenotype detected	enriched on 70S plastid ribosomes			cluster 47
Cre09.g408200	0.914143	0.50048	0.00739063	0.0411	0.258	1.15	0.483033								0.636728	0.0446892	0.640047	-0.155	-0.702	0.153	-0.234667	AT4G31580	O81126	RSZ22	Serine/arginine-rich splicing factor RSZ22 (RS-containing zinc finger protein 22) (At-RSZ22) (At-RSZp22) (AtRSZ22)	Cre09.g408200_4532	Cr_09_44468	SRS4	4532_09_49166	28364390	RSZ22#SRS5#g10117.t1	Serine/arginine-rich pre-mRNA splicing factor	Serine/arginine-rich pre-mRNA splicing factor protein of the 9G8 subfamily		TMHMM: 0 helices	Other (RC 2 on #1 protein)	Other (score - on #1 protein)				no mutant mapped			Total Peptides:2 (Axoneme:0; M+M:0; KCl extract:0; Tergitol:2)	cluster 8 (Lysin-treatment induced)
Cre10.g447100	0.283388	0.000185334	0.0075073	0.264	1.16	0.73	0.718								0.0075244	0.736512	0.290127	-0.856	0.0955	-0.305	-0.355167	AT1G80720	A0A178W169	At1g80720	Mitochondrial glycoprotein family protein	Cre10.g447100_4532	Cr_10_48486	MRPS105	4532_10_53565		mS105#p32#g10997.t1#	Mitochondrial ribosomal protein S105, Chlamydomonas specific	forms a homotrimeric complex protruding on the solvent side of SSU head (Waltz et al 2021)# a MAM33-family protein, conserved in all eukaryotes# has several functions in mitochondria, some related to mitoribosome assembly, but usually not found in mitoribosomes# amiRNA KD strain does not show reduction in rRNA levels except for L2b, but show reduction in Nad4 levels		TMHMM: 0 helices	Mitochondrion (RC 4 score: 0.576 TPlen: 62 on #1 protein)	Mitochondrion (score 3.237 on #1 protein)			https://www.chlamylibrary.org/showGene?geneIdentifier=Cre10.g447100	no phenotype detected				cluster 40
Cre03.g187450	0.010015	4.18116e-06	0.00755475	0.498	1.17	0.521	0.729667															AT3G04790	Q9S726	RPI3	Probable ribose-5-phosphate isomerase 3, chloroplastic (EC 5.3.1.6) (Phosphoriboisomerase 3) (Protein EMBRYO DEFECTIVE 3119)	Cre03.g187450_4532	Cr_03_17533	RPI1	4532_03_19330	33096784#22122882#18534986	#g3883.t1#RPI1	Ribose-5-phosphate isomerase, chloroplastic	Calvin-Benson-Bassham cycle enzyme		TMHMM: 0 helices	Mitochondrion (RC 3 score: 0.735 TPlen: 19 on #1 protein)	Chloroplast (score 2.731 on #1 protein)		Chloroplast homogeneous pyrenoid depleted		no mutant mapped	enriched on 70S plastid ribosomes		Total Peptides:2 (Axoneme:0; M+M:2; KCl extract:0; Tergitol:0)	cluster 6	Name= ribose-5-phosphate isomerase# KEGG= R01056# E.C.= 5.3.1.6 # [Lemaire 2004, Gillet 2006, Suss 1995] # (PMID:30202653)
Cre16.g675500	0.338519	0.438025	0.00757324	0.274	0.221	0.853	0.449333															0	Q9SCY2	FKBP13	Peptidyl-prolyl cis-trans isomerase FKBP13, chloroplastic (PPIase FKBP13) (EC 5.2.1.8) (FK506-binding protein 1) (FK506-binding protein 13) (AtFKBP13) (Immunophilin FKBP13) (Rotamase)	Cre16.g675500_4532	Cr_16_75985	FKB16E	4532_16_84030	15701785	FKB16-5#FKB8#g16608.t1#	Peptidyl-prolyl cis-trans isomerase, FKBP-type	FKBP-type peptidyl-prolyl cis-trans isomerase (EC 5.2.1.8) (PPiase) (Rotamase) (Immunophilin)# homologous to Cyanobacterial FKBPs and At5g45680 (FKBP13, thylakoid lumen)# but could be mitochondrial as it lacks a RR TAT targeting motif [PMID: 15701785]# linked to FKB16-2		TMHMM: 0 helices	Mitochondrion (RC 3 score: 0.853 TPlen: 23 on #1 protein)	Chloroplast (score 2.444 on #1 protein)			https://www.chlamylibrary.org/showGene?geneIdentifier=Cre16.g675500	no phenotype detected				cluster 47
Cre02.g143050	0.0502208	0.0137551	0.00758972	0.469	0.613	0.677	0.586333								0.929975	0.568976	0.0254389	0.0151	-0.0986	-0.419	-0.1675	AT2G27710	Q9LXM8	RPP2D	Large ribosomal subunit protein P2w (60S acidic ribosomal protein P2-4)	Cre02.g143050_4532	Cr_02_12633	RPLP2	4532_02_13956		RPP2#g2624.t1	Acidic ribosomal protein P2	Cytosolic 80S ribosomal protein P2# Cytosolic 60S large ribosomal subunit protein P2		TMHMM: 0 helices	Other (RC 5 on #1 protein)	Other (score - on #1 protein)			https://www.chlamylibrary.org/showGene?geneIdentifier=Cre02.g143050	no phenotype detected				cluster 1
Cre09.g400650	0.0263547	0.00432845	0.00761447	0.474	0.644	0.592	0.57															AT4G31700	P51430	RPS6B	Small ribosomal subunit protein eS6y (40S ribosomal protein S6-2) (Protein EMBRYO DEFECTIVE 3010)	Cre09.g400650_4532	Cr_09_41824	RPS6	4532_09_46230		#g9255.t1	Cytosolic 80S ribosomal protein S6	Cytosolic 40S small ribosomal subunit protein S6		TMHMM: 0 helices	Other (RC 1 on #1 protein)	Other (score - on #1 protein)				no mutant mapped				cluster 21
Cre14.g616600	0.0714592	0.0767609	0.00762999	0.99	0.97	1.57	1.17667															AT1G03160	Q1KPV0	FZL	Probable transmembrane GTPase FZO-like, chloroplastic (EC 3.6.5.-)	Cre14.g616600_4532	Cr_14_66554	FZL1	4532_14_73545	30875368	FZL#g14855.t1#	Plastid-localized			TMHMM: 0 helices	Mitochondrion (RC 4 score: 0.435 TPlen: 44 on #1 protein)	Mitochondrion (score 0.644 on #1 protein)			https://www.chlamylibrary.org/showGene?geneIdentifier=Cre14.g616600	growth defect under Carbon concentrating mechanism, High pH, Photosynthesis	enriched on 70S plastid ribosomes			cluster 6
Cre13.g572900	0.158189	0.0322964	0.00781787	-0.753	-1.19	-1.55	-1.16433								0.606789	0.0228417	0.631719	-0.286	-1.37	0.266	-0.463333	AT5G10540	Q949P2	CYOP	Probable cytosolic oligopeptidase A (EC 3.4.24.70) (Thimet metalloendopeptidase 2) (Zincin-like metalloproteases family protein 2)	Cre13.g572900_4532	Cr_13_63042		4532_13_69666		THO3#g14088.t2	Oligoendopeptidase	belongs to M3 family of metalloproteases, like thimet oligopeptidase# most similar to higher plant homologues# possibly organelle-targetted, like At5g65620		TMHMM: 0 helices	Mitochondrion (RC 4 score: 0.744 TPlen: 32 on #1 protein)	Chloroplast (score 2.615 on #1 protein)			https://www.chlamylibrary.org/showGene?geneIdentifier=Cre13.g572900	no phenotype detected	enriched on 30S plastid ribosomal subunit			cluster 33 (Early zygote-upregulated)
Cre01.g045550	0.918254	0.783445	0.00783498	-0.0285	-0.0763	-0.833	-0.3126								0.682403	0.0394036	0.510938	-0.153	0.823	-0.246	0.141333	AT5G46110	Q9ZSR7	TPT	Triose phosphate/phosphate translocator TPT, chloroplastic (Protein ACCLIMATION OF PHOTOSYNTHESIS TO ENVIRONMENT 2)	Cre01.g045550_4532	Cr_01_04766	TPT3	4532_01_05251	29743196	APE2#TPT3#g1019.t1	Triose-phosphate transporter	Located in zones of contact between the inner and outer membrane of the chloroplast (By similarity). Belongs to the TPT transporter family. TPT (TC2.A.7.9.1) subfamily transporter# null-allele mutant was isolated (PMID 29743196)		TMHMM: 8 helices Topology: i81-103o118-140i160-182o202-224i231-253o268-287i300-322o361-380i	Chloroplast (RC 4 score: 0.688 on #1 protein)	Chloroplast (score 3.485 on #1 protein)			https://www.chlamylibrary.org/showGene?geneIdentifier=Cre01.g045550	no phenotype detected				cluster 19
Cre13.g569350	0.0979701	0.193281	0.00791972	-0.682	0.527	1.18	0.341667															AT1G66800	O80532	At1g09490	At1g09490/F14J9_15 (F14J9.15 protein) (NAD(P)-binding Rossmann-fold superfamily protein) (Putative cinnamyl alcohol dehydrogenase)	Cre13.g569350_4532	Cr_13_62662		4532_13_69245		SNE16#g14010.t1#	NAD dependent epimerase/dehydratase	NAD dependent epimerase/dehydratase with posible flavanone 4-reductase activity		TMHMM: 0 helices	Chloroplast (RC 4 score: 0.478 on #1 protein)	Mitochondrion (score 0.719 on #1 protein)			https://www.chlamylibrary.org/showGene?geneIdentifier=Cre13.g569350	no phenotype detected			Total Peptides:1 (Axoneme:0; M+M:1; KCl extract:0; Tergitol:0)	cluster 23
Cre03.g146167	0.00287198	0.00156352	0.00810251	0.766	0.829	0.657	0.750667															---NA---	Q8LDL0	HHL1	Protein HHL1, chloroplastic (Hypersensitive to high light 1)	Cre03.g146167_4532	Cr_03_13428	HHL1	4532_03_14826	17078018	TEF10a#Cre01.g060900.t1.2#g2973.t1#Cre01.g060900.t1.1	Homolog of Hypersensitive to High Light 1	Conserved expressed protein# present in thylakoid-enriched fraction# transmembrane domain and C-terminal partial von Willebrand factor type A domain# Arabidopsis homolog interacts with LQY1 in PSII repair		TMHMM: 0 helices	Chloroplast (RC 4 score: 0.787 on #1 protein)	Chloroplast (score 3.089 on #1 protein)		Chloroplast homogeneous not pyrenoid depleted	https://www.chlamylibrary.org/showGene?geneIdentifier=Cre03.g146167	no phenotype detected	enriched on 50S plastid ribosomal subunit
Cre07.g342350	0.0721365	0.0170999	0.00813782	-0.8	-1.11	-1.26	-1.05667															---NA---	---NA---	#N/A	#N/A	Cre07.g342350_4532	Cr_07_35909		4532_07_39671		PDE14#g7939.t1	3',5'-cyclic-nucleotide phosphodiesterase	cAMP-specific phosphodiesterase similar to phosphodiesterase 4D of Homo sapiens AAA03592.1		TMHMM: 0 helices	Secretory_pathway (RC 3 score: 0.864 on #1 protein)	Other (score - on #1 protein)			https://www.chlamylibrary.org/showGene?geneIdentifier=Cre07.g342350	no phenotype detected			Total Peptides:1 (Axoneme:0; M+M:1; KCl extract:0; Tergitol:0)	cluster 5	Name= adenosine 3',5'-phosphate 5'-nucleotidohydrolase;adenosine 3',5'-phosphate 5'-nucleotidohydrolase, nucleus# KEGG= R00191# E.C.= 3.1.4.17 # # (PMID:30202653)
Cre14.g630847	0.554115	0.200257	0.00843091	0.102	-0.225	-0.507	-0.21								3.49201e-05	0.0312535	0.0936679	1.06	0.438	0.33	0.609333	AT1G12230	F4IC59	At1g12230	transaldolase (EC 2.2.1.2)	Cre14.g630847_4532	Cr_14_68084	TAL2	4532_14_75260		g15197.t1	Putative transaldolase, plastid form	EC 2.2.1.2# catalyzes the reversible transfer of a three-carbon ketol unit from sedoheptulose 7-phosphate to glyceraldehyde 3-phosphate to form erythrose 4-phosphate and fructose 6-phosphate# this enzyme, together with transketolase, provides a link between the glycolytic and pentose-phosphate pathways		TMHMM: 0 helices	Mitochondrion (RC 4 score: 0.802 TPlen: 28 on #1 protein)	Chloroplast (score 3.147 on #1 protein)				no mutant mapped	enriched on 30S plastid ribosomal subunit				Name= transaldolase# KEGG= R01827# E.C.= 2.2.1.2 # [Harris 1989, Zhang 2004] # (PMID:30202653)
Cre17.g742200	0.383338	0.0029181	0.00847642	-0.313	-1.23	-1.05	-0.864333															AT1G19880	F4HQZ1	At1g19880	Regulator of chromosome condensation (RCC1) family protein	Cre17.g742200_4532	Cr_17_81753		4532_17_90410		g17951.t1				TMHMM: 0 helices	Other (RC 1 on #1 protein)	Other (score - on #1 protein)			https://www.chlamylibrary.org/showGene?geneIdentifier=Cre17.g742200	no phenotype detected				cluster 3
Cre16.g665250	0.33877	0.0043536	0.00909237	-0.417	-1.41	-1.26	-1.029								0.602441	0.0291154	0.507143	-0.181	-0.817	-0.231	-0.409667	AT5G38660	A0A219HZL6	APE1	Acclimation of photosynthesis to environment	Cre16.g665250_4532	Cr_16_73572	APE1	4532_16_81370		TEF6#g16056.t1	Acclimation of photosynthesis to environment	Homolog of Arabidopsis APE1 (Acclimation of Photosynthesis to Environment) that is required for acclimation of photosynthesis to various light intensity# TEF6, found in thylakoid proteome by Hippler and co-workers# Chlamydomonas mutant shows light-sensitivity in low CO2,		TMHMM: 2 helices Topology: i72-94o104-123i	Mitochondrion (RC 5 score: 0.670 TPlen: 43 on #1 protein)	Chloroplast (score 4.372 on #1 protein)			https://www.chlamylibrary.org/showGene?geneIdentifier=Cre16.g665250	no phenotype detected				cluster 2
Cre13.g585150	0.977059	2.86529e-06	0.00924143	0.00767	1.87	0.78	0.88589															AT3G55620	Q9M060	EIF6-2	Eukaryotic translation initiation factor 6-2 (AteIF-6;2)	Cre13.g585150_4532	Cr_13_64195	EIF6	4532_13_70941		EIF6A#EIF6#g14363.t1	Eukaryotic translation initiation factor 6	putative eukaryotic translation initiation factor 6 (eIF-6)# found in the flagellar proteome [PMID: 15998802]		TMHMM: 0 helices	Secretory_pathway (RC 4 score: 0.684 on #1 protein)	Other (score - on #1 protein)	Cre12.g507300		https://www.chlamylibrary.org/showGene?geneIdentifier=Cre13.g585150	no phenotype detected			Total Peptides:3 (Axoneme:0; M+M:3; KCl extract:0; Tergitol:0)	cluster 1
Cre01.g042750	0.141803	3.49788e-07	0.00938892	-0.25	-1.36	-0.478	-0.696															AT4G26970	Q94A28	ACO2	Aconitate hydratase 2, mitochondrial (Aconitase 2) (mACO2) (EC 4.2.1.3) (Citrate hydro-lyase 2)	Cre01.g042750_4532	Cr_01_04486	ACH1	4532_01_04945		#g957.t1	Aconitate hydratase	Aconitate hydratase (EC 4.2.1.3), mitochondrial# citrate hydro-lyase# aconitase		TMHMM: 0 helices	Chloroplast (RC 5 score: 0.668 on #1 protein)	Chloroplast (score 2.173 on #1 protein)	Cre05.g248450, Cre14.g626700		https://www.chlamylibrary.org/showGene?geneIdentifier=Cre01.g042750	no phenotype detected				cluster 19	Name= Aconitate hydratase, mitochondrial# KEGG= R01324# E.C.= 4.2.1.3 # [Chang 2007, Kates 1964, Allmer 2006, van Lis 2003] # (PMID:30202653)
Cre12.g537800	0.28636	0.0654015	0.00961263	0.385	-0.691	-1.03	-0.445333															AT2G44120	P60040	RPL7B	Large ribosomal subunit protein uL30y (60S ribosomal protein L7-2)	Cre12.g537800_4532	Cr_12_59138	RPL7	4532_12_65371		g13225.t1#	Cytosolic 80S ribosomal protein L7	Cytosolic 60S large ribosomal subunit protein L7		TMHMM: 0 helices	Mitochondrion (RC 5 score: 0.475 TPlen: 43 on #1 protein)	Other (score - on #1 protein)				no mutant mapped			Total Peptides:1 (Axoneme:0; M+M:0; KCl extract:1; Tergitol:0)	cluster 21
Cre15.g638500	0.524181	0.0147358	0.00963291	-0.142	-0.596	-0.641	-0.459667															AT3G27240	Q9LK29	CYC1-1	Cytochrome c1 1, heme protein, mitochondrial (Complex III subunit 4-1) (Complex III subunit IV-1) (Cytochrome b-c1 complex subunit 4-1) (Ubiquinol-cytochrome c reductase complex cytochrome c1 subunit 1) (Cytochrome c-1 1)	Cre15.g638500_4532	Cr_15_69214	CYT1	4532_15_76525	12589438	CYC1#g15442.t1	Ubiquinol:cytochrome c oxidoreductase cytochrome c1	cytochrome c1 of ubiquinol:cytochrome c oxidoreductase cytochrome c1 (mitochondrial complex III)# mitochondrial pre-apocytochrome c1#[GI:12005507]# gb:AAG44483# PMID: 12589438# = CYT1 from yeast		TMHMM: 1 helices Topology: o276-295i	Mitochondrion (RC 1 score: 0.873 TPlen: 9 on #1 protein)	Mitochondrion (score 1.988 on #1 protein)	Cre04.g223300			no mutant mapped				cluster 40	Name= Cytochrome c peroxidase, mitochondrial;D-lactate dehydrogenase (cytochrome);L-lactate dehydrogenase (cytochrome)# KEGG= R00017;R00197;R00196# E.C.= 1.11.1.5;1.1.2.4;1.1.2.3 # # (PMID:30202653)
Cre02.g092400	0.130959	0.0018662	0.00996822	0.544	1.28	1	0.941333															AT5G48650	Q84JH2	G3BP-LIKE	Nuclear transport factor 2 (NTF2) family protein with RNA binding (RRM-RBD-RNP motifs) domain-containing protein (Putative NTF2-containing RNA-binding protein)	Cre02.g092400_4532	Cr_02_08101		4532_02_08945	29743196	g1732.t1		null-allele mutant was isolated (PMID 29743196)		TMHMM: 0 helices	Other (RC 2 on #1 protein)	Other (score - on #1 protein)			https://www.chlamylibrary.org/showGene?geneIdentifier=Cre02.g092400	no phenotype detected				cluster 27
Cre03.g198850	0.00456904	0.000720366	0.00999991	0.795	1.01	0.704	0.836333															AT3G63540	P82658	At3g63540	Thylakoid lumenal 19 kDa protein, chloroplastic (P19)	Cre03.g198850_4532	Cr_03_19779		4532_03_21830		TL19#g4352.t1	Thylakoid llumen protein	weak similarity to PsbP, the oxygen evolution enhancer of Photosystem II (OEE2)		TMHMM: 0 helices	Chloroplast (RC 5 score: 0.750 on #1 protein)	Chloroplast (score 3.317 on #1 protein)			https://www.chlamylibrary.org/showGene?geneIdentifier=Cre03.g198850	no phenotype detected				cluster 47	Name= photosystem II (blue light-activated);photosystem II (red light-activated)# KEGG= # E.C.= # [Erickson 1986, de Vitry 1989, Rova 1994, Rova 1996, Rochaix 1989, Lardans 1997, Stryer 1995, Nield 2000, Morais 1998, O'Connor 1998] # (PMID:30202653)
Cre09.g388750	0.335664	0.00507808	0.010187	-0.518	-1.7	-1.52	-1.246															AT3G51460	Q9C5G5	SAC7	Phosphoinositide phosphatase SAC7 (AtSAC7) (EC 3.1.3.-) (Protein ROOT HAIR DEFECTIVE 4) (Protein SUPPRESSOR OF ACTIN 1C) (AtSAC1c) (Protein SUPPRESSOR OF ACTIN 7) (SAC domain protein 7) (SAC1-like protein AtSAC1c)	Cre09.g388750_4532	Cr_02_11206	TEF21	4532_02_12385		#g9525.t1#TEF21	Phosphoinositide phosphatase	Putative phosphoinositide phosphatase, mitochondrial localization assumed# present in thylakoid-enriched fraction based on mass spectrometric peptide identification [PMID: 17078018]		TMHMM: 1 helices Topology: o584-606i	Mitochondrion (RC 4 score: 0.600 TPlen: 109 on #1 protein)	Other (score - on #1 protein)			https://www.chlamylibrary.org/showGene?geneIdentifier=Cre09.g388750	no phenotype detected				cluster 7
Cre08.g368450	0.0081002	0.00350282	0.0104866	1.5	1.7	1.44	1.54667															0	Q93Z16	RPN2	Dolichyl-diphosphooligosaccharide--protein glycosyltransferase subunit 2 (Protein HAPLESS 6) (Ribophorin II) (RPN-II) (Ribophorin-2)	Cre08.g368450_4532	Cr_08_39129		4532_08_43240		#g8635.t1				TMHMM: 3 helices Topology: o202-224i237-259o269-291i	Secretory_pathway (RC 1 score: 0.985 on #1 protein)	Secretory_pathway (score 1.733 on #1 protein)			https://www.chlamylibrary.org/showGene?geneIdentifier=Cre08.g368450	no phenotype detected				cluster 7	Name= dolichyl-diphosphooligosaccharide-protein glycotransferase# KEGG= R05976# E.C.= 2.4.1.119 # # (PMID:30202653)
Cre08.g366400	0.208181	0.926504	0.0110723	0.546	0.039	1.2	0.595								0.657815	0.0319978	0.847361	-0.2	-1.04	0.0868	-0.3844	0	Q84L33	RAD23B	Ubiquitin receptor RAD23b (AtRAD23b) (Putative DNA repair protein RAD23-1) (RAD23-like protein 1) (AtRAD23-1)	Cre08.g366400_4532	Cr_08_38895	RAD23	4532_08_42975		RAD23#g8585.t2#	UV excision repair protein	yeast Rad23 homolog [PMID: 17992532]		TMHMM: 0 helices	Other (RC 2 on #1 protein)	Other (score - on #1 protein)				no mutant mapped				cluster 10 (Early zygote-upregulated with constitutive expression)
Cre12.g510650	0.0492184	0.0435908	0.0111516	0.356	0.367	-0.481	0.0806667								0.374173	0.00267954	0.142908	0.182	0.711	0.307	0.4	AT3G54050	P25851	CFBP1	Fructose-1,6-bisphosphatase 1, chloroplastic (FBPase1) (EC 3.1.3.11) (D-fructose-1,6-bisphosphate 1-phosphohydrolase) (Protein HIGH CYCLIC ELECTRON FLOW 1)	Cre12.g510650_4532	Cr_12_55095	FBP2	4532_12_60916		FBP1#g12336.t1#	Fructose-1,6-bisphosphatase, chloroplastic	Calvin-Benson-Bassham cycle enzyme		TMHMM: 0 helices	Mitochondrion (RC 3 score: 0.867 TPlen: 74 on #1 protein)	Secretory_pathway (score 0.256 on #1 protein)			https://www.chlamylibrary.org/showGene?geneIdentifier=Cre12.g510650	no phenotype detected	enriched on 70S plastid ribosomes			cluster 12	Name= beta-D-Fructose 1,6-bisphosphate 1-phosphohydrolase, chloroplast# KEGG= R04780# E.C.= 3.1.3.11;3.1.3.37 # [Klein 1986, Huppe 1989, Harris 1989,Takeda 1995, Hahn 1998, Lemaire 2004] # (PMID:30202653)
Cre12.g528750	0.297907	0.187744	0.011179	-0.269	-0.344	-0.718	-0.443667															AT2G37190	P50883	RPL12A	Large ribosomal subunit protein uL11z (60S ribosomal protein L12-1)	Cre12.g528750_4532	Cr_12_58121	RPL12	4532_12_64245		g13020.t1#	Cytosolic 80S ribosomal protein L12	Cytosolic 60S large ribosomal subunit protein L12		TMHMM: 0 helices	Other (RC 1 on #1 protein)	Other (score - on #1 protein)		Cytosol plus circle in nucleus		no mutant mapped				cluster 1
Cre13.g583550	0.257346	4.58381e-06	0.0114651	0.257	1.5	0.627	0.794667															AT1G65260	O80796	VIPP1	Membrane-associated protein VIPP1, chloroplastic (Protein VESICLE-INDUCING PROTEIN IN PLASTIDS 1)	Cre13.g583550_4532	Cr_13_64030	VIPP1	4532_13_70760	22307852# 31994740# 31612858# 17355436# 31217458	VIP1#g14327.t1	Vesicle inducing protein in plastids 1	Plays an important role in thylakoid biogenesis# forms rings that assemble into baskets and rods that tubulate chloroplast membranes# oligomers are assembled and disassembled via the chloroplast HSP70B-CDJ2-CGE1 chaperone system# bridges chloroplast envelopes with thylakoids# forms heterooligomers with VIPP2 under stress, required also to maintain thylakoid membrane integrity under stress		TMHMM: 0 helices	Mitochondrion (RC 5 score: 0.787 TPlen: 29 on #1 protein)	Chloroplast (score 4.159 on #1 protein)			https://www.chlamylibrary.org/showGene?geneIdentifier=Cre13.g583550	no phenotype detected	enriched on 30S plastid ribosomal subunit			cluster 21
Cre03.g176250	0.0024339	1.86235e-07	0.0115703	-0.837	-2.05	-0.663	-1.18333								0.96131	0.00569692	0.384168	-0.0116	-0.754	-0.211	-0.325533	AT3G28710	Q9LHA4	VHA-d2	V-type proton ATPase subunit d2 (V-ATPase subunit d2) (Vacuolar H(+)-ATPase subunit d isoform 2) (Vacuolar proton pump subunit d2)	Cre03.g176250_4532	Cr_03_16418	ATPVD1	4532_03_18111		ATPVD1#ATPvD1#g3640.t1	Vacuolar ATP synthase subunit D	Vacuolar H+ ATPase V0 sector, subunit D, similar to gi 12585473 sp Q9LX65 VATH_ARATH[12585473] from Arabidopsis		TMHMM: 0 helices	Other (RC 3 on #1 protein)	Other (score - on #1 protein)			https://www.chlamylibrary.org/showGene?geneIdentifier=Cre03.g176250	no phenotype detected				cluster 11
Cre06.g278236	0.405149	0.156053	0.0119012	-0.33	-0.575	-1.1	-0.668333															AT4G29590	Q9SU88	At4g29590	S-adenosyl-L-methionine-dependent methyltransferases superfamily protein	Cre06.g278236_4532	Cr_06_28920		4532_06_31961	29743196	UMM12#Cre13.g600150.t1.1#Cre13.g600150.t1.2#g6378.t1	Putative ubiquinone / menaquinone biosynthesis methyltransferase	null-allele passenger mutation was isolated (PMID 29743196)		TMHMM: 0 helices	Chloroplast (RC 1 score: 0.967 on #1 protein)	Chloroplast (score 1.614 on #1 protein)			https://www.chlamylibrary.org/showGene?geneIdentifier=Cre06.g278236	no phenotype detected
Cre02.g079400	0.153097	0.0285318	0.0119776	0.309	0.497	0.585	0.463667															AT4G19610	F4JT92	At4g19610	Nucleotide/nucleic acid binding protein	Cre02.g079400_4532	Cr_02_06833		4532_02_07545		g1450.t1#				TMHMM: 0 helices	Mitochondrion (RC 3 score: 0.693 TPlen: 34 on #1 protein)	Mitochondrion (score 2.523 on #1 protein)			https://www.chlamylibrary.org/showGene?geneIdentifier=Cre02.g079400	no phenotype detected				cluster 11
Cre11.g468550	0.027939	0.109013	0.0122221	-0.659	-0.462	-0.771	-0.630667															AT4G23710	O82629	VHA-G2	V-type proton ATPase subunit G2 (V-ATPase subunit G2) (Vacuolar H(+)-ATPase subunit G isoform 2) (Vacuolar proton pump subunit G2)	Cre11.g468550_4532	Cr_11_51536	ATPVG1	4532_11_56980		ATPVG#g11765.t1#ATPvG	Vacuolar ATP synthase subunit G	Vacuolar H+-ATPase V1 sector, subunit G# V-ATPase G# vacuolar proton pump G subunit# found in the flagellar proteome [PMID: 15998802]		TMHMM: 0 helices	Other (RC 3 on #1 protein)	Other (score - on #1 protein)			https://www.chlamylibrary.org/showGene?geneIdentifier=Cre11.g468550	no phenotype detected			Total Peptides:3 (Axoneme:0; M+M:3; KCl extract:0; Tergitol:0)	cluster 9
Cre03.g184700	0.947919	0.648864	0.0131631	-0.0249	-0.174	-1.05	-0.4163								0.437221	0.00409579	0.0154834	0.251	1.06	0.858	0.723	AT1G79330	O64518	AMC5	Metacaspase-5 (AtMC5) (EC 3.4.22.-) (Metacaspase 2b) (AtMCP2b) (Metacaspase-6)	Cre03.g184700_4532	Cr_03_17272		4532_03_19051		g3828.t2#				TMHMM: 0 helices	Other (RC 3 on #1 protein)	Other (score - on #1 protein)			https://www.chlamylibrary.org/showGene?geneIdentifier=Cre03.g184700	no phenotype detected				cluster 10 (Early zygote-upregulated with constitutive expression)
Cre11.g478240	0.342925	0.200512	0.0133095	-0.275	-0.375	-0.784	-0.478															AT5G42970	Q8L5U0	CSN4	COP9 signalosome complex subunit 4 (AtS4) (Signalosome subunit 4) (Constitutive photomorphogenesis protein 8) (Protein FUSCA 4)	Cre11.g478240_4532	Cr_11_53068		4532_11_58676		g11874.t1				TMHMM: 0 helices	Other (RC 4 on #1 protein)	Other (score - on #1 protein)			https://www.chlamylibrary.org/showGene?geneIdentifier=Cre11.g478240	decreased abundance among swimming cells
Cre01.g000300	0.464875	3.69151e-06	0.0138684	-0.301	2.81	1.11	1.20633															AT4G24160	O22975	At4g24160	1-acylglycerol-3-phosphate O-acyltransferase (EC 2.3.1.51) (Lipid droplet-binding protein CGI-58 homolog)	Cre01.g000300_4532	Cr_01_00026	CGI58	4532_01_00031	32705602	GDP8#g9.t1	Esterase/lipase/thioesterase	Glycerophosphoryl diester phosphodiesterase family protein# Predicted glycerophosphodiester phosphodiesterasehydrolase in the hydrolase, alpha/beta fold family# Name comes from Comparative gene identification-58 protein#		TMHMM: 0 helices	Mitochondrion (RC 3 score: 0.862 TPlen: 44 on #1 protein)	Mitochondrion (score 0.988 on #1 protein)			https://www.chlamylibrary.org/showGene?geneIdentifier=Cre01.g000300	no phenotype detected				cluster 13 (Mating activation-induced in minus gametes)
Cre03.g180850	0.0357973	0.0918656	0.0139943	-0.927	-0.725	-1.12	-0.924															AT4G14160	Q8VXX0	SEC23F	Protein transport protein SEC23 F (AtSEC23F) (Protein transport protein SEC23 B) (AtSEC23B) (Protein transport protein SEC23 D)	Cre03.g180850_4532	Cr_03_16909	SEC23A	4532_03_18660		g3748.t1#	COP-II coat subunit	Expressed Protein. Component of COP-II vesicle coat complex involved in ER-to-Golgi transport. Part of Sec23/24 sub-complex.		TMHMM: 0 helices	Other (RC 1 on #1 protein)	Other (score - on #1 protein)			https://www.chlamylibrary.org/showGene?geneIdentifier=Cre03.g180850	no phenotype detected				cluster 44
Cre14.g617826	0.0563297	0.010573	0.0142001	-1.05	-1.49	-1.41	-1.31667															---NA---	---NA---	#N/A	#N/A	Cre14.g617826_4532	Cr_14_66739	NUOA11	4532_14_73751	15450959#15710684	g14885.t1	NADH:ubiquinone oxidoreductase subunit	NADH:ubiquinone oxidoreductase (Complex I) subunit, mitochondrial# Ortholog to NDUFA11 in Homo sapiens#		TMHMM: 3 helices Topology: o48-67i92-114o151-170i	Other (RC 3 on #1 protein)	Other (score - on #1 protein)	Cre04.g223300		https://www.chlamylibrary.org/showGene?geneIdentifier=Cre14.g617826	no phenotype detected
Cre01.g050550	0.771534	0.0900206	0.014526	0.128	0.782	1.19	0.7															AT5G51720	Q9FLI7	NEET	CDGSH iron-sulfur domain-containing protein NEET (At-NEET)	Cre01.g050550_4532	Cr_01_05274		4532_01_05816		#g1117.t1				TMHMM: 0 helices	Mitochondrion (RC 5 score: 0.700 TPlen: 27 on #1 protein)	Chloroplast (score 3.465 on #1 protein)			https://www.chlamylibrary.org/showGene?geneIdentifier=Cre01.g050550	no phenotype detected				cluster 33 (Early zygote-upregulated)
Cre14.g628350	0.482462	0.156658	0.015498	0.192	0.398	0.727	0.439															---NA---	---NA---	#N/A	#N/A	Cre14.g628350_4532	Cr_14_67798	HSLV1	4532_14_74936		CLPQ#ClpQ#g15135.t1#	ATP-dependent subunit of mitochondrial HslUV protease	peptidase subunit of ATP-dependent hslUV protease# probably mitochondrial		TMHMM: 0 helices	Mitochondrion (RC 2 score: 0.718 TPlen: 44 on #1 protein)	Mitochondrion (score 1.845 on #1 protein)				no mutant mapped				cluster 40
Cre08.g382500	0.100729	0.00117	0.0157214	0.404	0.918	0.628	0.65								0.00843634	0.770071	0.00676518	-0.639	-0.063	-0.662	-0.454667	AT2G21580	Q9T029	RPS25E	Small ribosomal subunit protein eS25w (40S ribosomal protein S25-4)	Cre08.g382500_4532	Cr_08_40550	RPS25	4532_08_44816		#g8999.t1	Cytosolic 80S ribosomal protein S25	Cytosolic 40S small ribosomal subunit protein S25		TMHMM: 0 helices Topology: i	Other (RC 3 on #1 protein)	Other (score - on #1 protein)				no mutant mapped				cluster 1
Cre01.g004950	0.0041507	0.256129	0.0159124	-0.735	0.258	0.592	0.0383333								0.0424643	0.0206049	0.0678547	0.662	0.772	0.588	0.674	---NA---	---NA---	#N/A	#N/A	Cre01.g004950_4532	Cr_01_00493		4532_01_00546		g120.t1	Conserved Protein with Putative intracellular protease/amidase domain			TMHMM: 0 helices	Other (RC 3 on #1 protein)	Other (score - on #1 protein)			https://www.chlamylibrary.org/showGene?geneIdentifier=Cre01.g004950	no phenotype detected			Total Peptides:2 (Axoneme:0; M+M:2; KCl extract:0; Tergitol:0)	cluster 10 (Early zygote-upregulated with constitutive expression)
Cre12.g495951	0.504619	0.0757063	0.0160786	-0.165	0.46	-0.653	-0.119333								0.0374155	0.544834	0.846847	0.644	0.175	0.0555	0.2915	AT5G13120	Q9ASS6	PNSL5	Photosynthetic NDH subunit of lumenal location 5, chloroplastic (Cyclophilin of 20 kDa 2) (AtCYP20-2) (Peptidyl-prolyl cis-trans isomerase CYP20-2) (PPIase CYP20-2) (EC 5.2.1.8) (Rotamase CYP20-2) (Thylakoid lumen PPIase of 20 kDa) (TLP20) (TLP21)	Cre12.g495951_4532	Cr_12_53822	CYN20C	4532_12_59516	15051864#15047905#10527429#15701785	CYN20-3#ROC4#CYN8#Cre12.g496000#Cre12.g496000.t2.1#g12141.t2	Cyclophilin 20-3	Peptidyl-prolyl cis-trans isomerase (rotamase), cyclophilin type# similar to ROC4 (AtCYP2-3) which binds thioredoxin m# probably directed to chloroplast stroma (by homology)		TMHMM: 0 helices	Mitochondrion (RC 2 score: 0.803 TPlen: 30 on #1 protein)	Chloroplast (score 3.402 on #1 protein)			https://www.chlamylibrary.org/showGene?geneIdentifier=Cre12.g495951	no phenotype detected	enriched on 70S plastid ribosomes			cluster 27
Cre06.g278255	0.011199	0.0554097	0.0165553	-0.635	0.457	-0.593	-0.257								0.0211398	0.0998722	0.281408	0.607	-0.414	0.264	0.152333	---NA---	---NA---	#N/A	#N/A	Cre06.g278255_4532	Cr_06_29006		4532_06_32055		Cre13.g601050.t1.1#g6396.t1				TMHMM: 0 helices	Chloroplast (RC 5 score: 0.612 on #1 protein)	Chloroplast (score 3.570 on #1 protein)			https://www.chlamylibrary.org/showGene?geneIdentifier=Cre06.g278255	no phenotype detected	enriched on 50S plastid ribosomal subunit
Cre05.g240850	0.000108843	0.000898648	0.0169732	1.84	1.47	0.958	1.42267															AT2G29630	O82392	THIC	Phosphomethylpyrimidine synthase, chloroplastic (EC 4.1.99.17) (Hydroxymethylpyrimidine phosphate synthase) (HMP-P synthase) (HMP-phosphate synthase) (HMPP synthase) (Protein PYRIMIDINE REQUIRING) (Thiamine biosynthesis protein ThiC) (Protein THIAMINE C)	Cre05.g240850_4532	Cr_05_24789	THIC1	4532_05_27415		THIC#THI8#g5554.t1	Hydroxymethylpyrimidine phosphate synthase	involved in the regulation of thiamine biosynthesis. Precise catalytic function of this ThiC homolog is not known, though it participates in the formation of 4-amino-5-hydroxymethyl-2-methylpyrimidine		TMHMM: 0 helices	Mitochondrion (RC 4 score: 0.719 TPlen: 13 on #1 protein)	Chloroplast (score 3.020 on #1 protein)	Cre09.g415700		https://www.chlamylibrary.org/showGene?geneIdentifier=Cre05.g240850	no phenotype detected	enriched on 70S plastid ribosomes			cluster 48	Name= 5-amino-1-(5-phospho-D-ribosyl)imidazole formate-lyase (decarboxylating)# KEGG= R03472# E.C.= 4.1.99.17 # [Croft 2006, Croft 2007, Moulin 2013, Ebersold 1962] # (PMID:30202653)
Cre12.g519350	0.817174	0.278833	0.0172274	-0.0545	0.26	0.618	0.2745															AT5G40770	O04331	PHB3	Prohibitin-3, mitochondrial (Atphb3) (Protein ENHANCED ETHYLENE RESPONSE 3)	Cre12.g519350_4532	Cr_12_57177	PHB2	4532_12_63210		g12801.t1#PHB2#	Prohibitin			TMHMM: 0 helices	Other (RC 4 on #1 protein)	Other (score - on #1 protein)	Cre04.g223300		https://www.chlamylibrary.org/showGene?geneIdentifier=Cre12.g519350	no phenotype detected				cluster 10 (Early zygote-upregulated with constitutive expression)
Cre13.g603700	0.00319815	0.00868826	0.0172291	0.524	0.452	0.401	0.459															AT3G12110	P53496	ACT11	Actin-11 (EC 3.6.4.-)	Cre13.g603700_4532	Cr_13_65154	IDA5	4532_13_72005	9151671#21953912	NSG4#ACT1#DII4#g14567.t1	Actin, flagellar inner arm dynein subunit	Actin encoded by the IDA5 locus [gi:34581636, PMID: 9151671]# flagellar inner arm dynein subunit# present in Inner Arm Dynein species a b c d e g and some minor species		TMHMM: 0 helices	Other (RC 2 on #1 protein)	Other (score - on #1 protein)		Cytosol homogeneous	https://www.chlamylibrary.org/showGene?geneIdentifier=Cre13.g603700	growth defect under High temperature, LAT041D08			Total Peptides:19 (Axoneme:2; M+M:2; KCl extract:10; Tergitol:5)	cluster 13 (Mating activation-induced in minus gametes)
Cre14.g629550	0.777643	0.4172	0.0176095	-0.0843	0.244	0.779	0.3129															AT5G12410	Q94CK1	At5g12410	At5g12410 (THUMP domain-containing protein)	Cre14.g629550_4532	Cr_14_67931		4532_14_75085		#g15162.t1				TMHMM: 0 helices	Other (RC 2 on #1 protein)	Other (score - on #1 protein)			https://www.chlamylibrary.org/showGene?geneIdentifier=Cre14.g629550	no phenotype detected				cluster 42
Cre12.g524400	0.208275	0.535002	0.0177083	-0.575	-0.278	1.16	0.102333															---NA---	O81645	VLN3	Villin-3	Cre12.g524400_4532	Cr_12_57697		4532_12_63785		#g12911.t1				TMHMM: 0 helices	Other (RC 3 on #1 protein)	Chloroplast (score 0.495 on #1 protein)			https://www.chlamylibrary.org/showGene?geneIdentifier=Cre12.g524400	no phenotype detected				cluster 22 (Mating activation-induced in plus gametes)
Cre01.g011000	0.758669	0.0554939	0.0178536	0.133	-0.882	-1.13	-0.626333															AT1G74050	Q9C9C5	RPL6C	Large ribosomal subunit protein eL6x (60S ribosomal protein L6-3)	Cre01.g011000_4532	Cr_01_01308	RPL6	4532_01_01446		g276.t1#	Cytosolic 80S ribosomal protein L6	Cytosolic 60S large ribosomal subunit protein L6		TMHMM: 0 helices	Other (RC 3 on #1 protein)	Other (score - on #1 protein)				no mutant mapped				cluster 21
Cre01.g000350	0.711466	0.0297209	0.0181444	-0.0812	0.516	0.569	0.3346								0.745705	0.036748	0.286969	-0.0938	-0.65	0.313	-0.1436	AT1G15140	Q9XI55	FNRL	F9L1.8 protein (FAD/NAD(P)-binding oxidoreductase)	Cre01.g000350_4532	Cr_01_00031		4532_01_00036		g10.t1#OXR1	possible oxidoreductase	Predicted oxidoreductase# Oxidoreductase FAD/NAD(P)-binding# Ferredoxin reductase-type FAD-binding domain# Riboflavin synthase-like beta-barrel		TMHMM: 0 helices	Other (RC 5 on #1 protein)	Other (score - on #1 protein)			https://www.chlamylibrary.org/showGene?geneIdentifier=Cre01.g000350	no phenotype detected			Total Peptides:1 (Axoneme:0; M+M:1; KCl extract:0; Tergitol:0)	cluster 6	Name= nitric oxide, NADH2:oxygen oxidoreductase;nitric oxide, NADPH2:oxygen oxidoreductase# KEGG= R05724;R05725# E.C.= 1.14.12.17 # # (PMID:30202653)
Cre02.g120150	0.00512888	0.000354029	0.0184572	1.1	1.54	0.891	1.177								0.420298	0.490887	0.028692	-0.335	0.285	-0.975	-0.341667	AT5G38420	P10795	RBCS-1A	Ribulose bisphosphate carboxylase small subunit 1A, chloroplastic (RuBisCO small subunit 1A)	Cre02.g120150_4532	Cr_02_10942	RBCS2	4532_02_12090	3820291#11866526#33625514#33230314#11641402#12781765	g2495.t1#	Ribulose-1,5-bisphosphate carboxylase/oxygenase small subunit 2, chloroplastic	Calvin-Benson-Bassham cycle enzyme		TMHMM: 0 helices	Chloroplast (RC 4 score: 0.607 on #1 protein)	Chloroplast (score 4.215 on #1 protein)	Cre01.g054700, Cre01.g054850, Cre02.g088950, Cre02.g120100, and others	Pyrenoid matrix		no mutant mapped			Total Peptides:2 (Axoneme:0; M+M:2; KCl extract:0; Tergitol:0)	cluster 2	Name= ribulose-bisphosphate carboxylase;Ribulose-bisphosphate carboxylase# KEGG= R00024;R03140# E.C.= 4.1.1.39 # [Khrebtukova 1996, Hahn 1998, Harris 1989, Avilan 1997, Graciet 2004, Lemaire 2004, Zhang 2004, Gillet 2006, Suss 1995, Lacoste-Royal 1987, Goldschmidt-Clermont 1986, Mizohata 2002, Taylor 2001];[Lacoste-Royal 1987] # (PMID:30202653)
Cre09.g386650	0.383709	0.00564047	0.0188457	0.37	-1.33	-1.08	-0.68															0	O49447	AAC3	ADP,ATP carrier protein 3, mitochondrial (ADP/ATP translocase 3) (Adenine nucleotide translocator 3) (ANT 3)	Cre09.g386650_4532	Cr_09_41052	ANT1	4532_09_45370	8455552	CRANT#g9110.t2#ANT1	ADP/ATP carrier protein, mitochondrial	Adenine Nucleotide Translocator 1, mitochondrial# ADP,ATP carrier protein (ADP/ATP translocase) (Adenine nucleotide translocator) [gi:113465, PMID: 8455552]		TMHMM: 3 helices Topology: o111-133i175-197o212-234i	Other (RC 4 on #1 protein)	Other (score - on #1 protein)		Mitochondria		no mutant mapped				cluster 28	Name= ADP/ATP transporter, mitochondrial# KEGG= # E.C.= 2.A.29.1.1;2.A.29.1.2 # [Merchant 2007] # (PMID:30202653)
Cre16.g659850	0.0125227	0.0124135	0.0192023	0.746	0.747	0.69	0.727667															---NA---	---NA---	#N/A	#N/A	Cre16.g659850_4532	Cr_16_72965	CGL37	4532_16_80711	21515685	#g15939.t1	conserved protein related to shikimate kinase	Conserved in the Green Lineage		TMHMM: 0 helices	Chloroplast (RC 3 score: 0.839 on #1 protein)	Chloroplast (score 1.283 on #1 protein)			https://www.chlamylibrary.org/showGene?geneIdentifier=Cre16.g659850	no phenotype detected	enriched on 50S plastid ribosomal subunit			cluster 27	Name= Shikimate kinase# KEGG= R02412# E.C.= 2.7.1.71 # # (PMID:30202653)
Cre05.g237400	0.606484	0.0117227	0.0192262	0.178	0.967	-0.885	0.0866667															AT3G53580	Q9LFG2	DAPF	Diaminopimelate epimerase, chloroplastic (DAP epimerase) (EC 5.1.1.7)	Cre05.g237400_4532	Cr_05_24369	DAE1	4532_05_26951		#DAE1#g5461.t1	Diaminopimelate epimerase	EC:5.1.1.7# lysine biosynthesis pathway (dapF)# plastid location expected based on homology		TMHMM: 0 helices	Mitochondrion (RC 5 score: 0.736 TPlen: 43 on #1 protein)	Chloroplast (score 3.541 on #1 protein)			https://www.chlamylibrary.org/showGene?geneIdentifier=Cre05.g237400	no phenotype detected	enriched on 70S plastid ribosomes			cluster 14	Name= diaminopimelate epimerase# KEGG= R02735# E.C.= 5.1.1.7 # # (PMID:30202653)
Cre12.g509750	0.283426	0.0147384	0.0193814	-0.211	-0.522	-0.496	-0.409667															AT3G16480	O04308	MPPalpha2	Probable mitochondrial-processing peptidase subunit alpha-2, chloroplastic/mitochondrial (Alpha-MPP 2) (Complex III subunit II) (Core protein II) (Cytochrome b-c1 complex subunit 2-2, mitochondrial) (Inactive zinc metalloprotease alpha-2) (Ubiquinol-cytochrome c oxidoreductase core protein 2-2)	Cre12.g509750_4532	Cr_12_55188	QCR2	4532_12_61015	15710684#12191769	MPPA2#g12356.t1#QCR2	Ubiquinol:cytochrome c oxidoreductase core II subunit of mitochondrial Complex III	Mitochondrial processing peptidase, alpha subunit# Also Core II subunit of mitochondrial Complex III (ubiquinol:cytochrome c oxidoreductase) (QCR2)# identified in proteomic survey of mitochondrial membranes#		TMHMM: 0 helices	Chloroplast (RC 5 score: 0.267 on #1 protein)	Mitochondrion (score 1.536 on #1 protein)	Cre04.g223300		https://www.chlamylibrary.org/showGene?geneIdentifier=Cre12.g509750	no phenotype detected				cluster 19
Cre16.g673953	0.471571	0.483906	0.0195558	0.181	-0.176	-0.638	-0.211															---NA---	---NA---	#N/A	#N/A	Cre16.g673953_4532	Cr_16_76542	FKB16G	4532_16_84661	15701785	FKB16-7#FKB10#Cre01.g065700.t1.1#g16716.t1	Peptidyl-prolyl cis-trans isomerase, FKBP-type	FKBP-type peptidyl-prolyl cis-trans isomerase (EC 5.2.1.8) (PPIase) (Rotamase) (Immunophilin)# localization unsure		TMHMM: 0 helices	Chloroplast (RC 3 score: 0.791 on #1 protein)	Chloroplast (score 1.804 on #1 protein)			https://www.chlamylibrary.org/showGene?geneIdentifier=Cre16.g673953	no phenotype detected
Cre17.g723550	0.0108031	0.0464215	0.0196753	0.756	0.565	0.679	0.666667															AT4G39120	Q6NPM8	HISN7	Bifunctional phosphatase IMPL2, chloroplastic (Histidinol-phosphatase) (Histidinol-phosphate phosphatase) (HPP) (EC 3.1.3.15) (Inositol-phosphate phosphatase) (EC 3.1.3.25) (L-galactose 1-phosphate phosphatase) (EC 3.1.3.93) (Protein HISTIDINE BIOSYNTHESIS 7) (Protein MYO-INOSITOL MONOPHOSPHATASE-LIKE 2)	Cre17.g723550_4532	Cr_17_80005	CPLD4	4532_17_88496	21515685	#IPP4#g17501.t1	Putative Inositol-phosphate phosphatase	Conserved in the Plant Lineage and Diatoms# inositol monophosphatase-related		TMHMM: 0 helices	Mitochondrion (RC 2 score: 0.819 TPlen: 70 on #1 protein)	Chloroplast (score 3.516 on #1 protein)				no mutant mapped				cluster 6	Name= 1D-myo-Inositol 1-phosphate phosphohydrolase;1D-myo-Inositol 3-phosphate phosphohydrolase;1D-myo-Inositol 4-phosphate phosphohydrolase# KEGG= R01185;R01187;R01186# E.C.= 3.1.3.25 # # (PMID:30202653)
Cre16.g670300	0.331009	0.000113634	0.0206054	-0.317	-1.62	-0.814	-0.917															AT1G04080	Q93ZR3	PRP39-1	Pre-mRNA-processing factor 39-1 (AtPRP39-1) (PRP39 homolog A) (Pre-mRNA-processing factor 39a)	Cre16.g670300_4532	Cr_16_74260	PRP39	4532_16_82126		PRP39#g16223.t2#	Nuclear pre-mRNA splicing factor and U1 snRNP Component	U1 snRNP protein involved in splicing, contains multiple tetratricopeptide repeats# homologue of S. cerevisiae Prp39		TMHMM: 0 helices	Other (RC 2 on #1 protein)	Other (score - on #1 protein)			https://www.chlamylibrary.org/showGene?geneIdentifier=Cre16.g670300	no phenotype detected				cluster 7
Cre05.g247600	0.948977	0.549566	0.0207648	0.0162	-0.153	0.642	0.1684								0.484244	0.0119856	0.121001	0.179	-0.712	-0.41	-0.314333	AT2G36060	Q9SVD7	UEV1D	Ubiquitin-conjugating enzyme E2 variant 1D (Ubc enzyme variant 1D) (Protein MMS ZWEI HOMOLOG 4)	Cre05.g247600_4532	Cr_05_23743	UBC2	4532_05_26255	33015534	g5180.t1#UBC2#	E2 Ubiquitin conjugating enzyme	E2 Ubiquitin conjugating enzyme		TMHMM: 0 helices	Other (RC 3 on #1 protein)	Other (score - on #1 protein)			https://www.chlamylibrary.org/showGene?geneIdentifier=Cre05.g247600	no phenotype detected			Total Peptides:3 (Axoneme:0; M+M:3; KCl extract:0; Tergitol:0)	cluster 21
Cre02.g141100	0.252777	0.0181124	0.0220334	-0.573	-1.27	-1.23	-1.02433															AT5G22790	Q9FGP9	RER1	Protein RETICULATA-RELATED 1, chloroplastic	Cre02.g141100_4532	Cr_02_12861	CPL23	4532_02_14201	21515685	#g2668.t1	Conserved in the Plant Lineage	chloroplast lumenal protein		TMHMM: 0 helices	Mitochondrion (RC 3 score: 0.793 TPlen: 78 on #1 protein)	Chloroplast (score 1.808 on #1 protein)				no mutant mapped				cluster 40
Cre03.g160200	0.0655281	0.353494	0.0222804	-0.649	-0.313	-0.831	-0.597667															AT3G28490	Q8L970	P4H7	Probable prolyl 4-hydroxylase 7 (AtP4H7) (EC 1.14.11.2)	Cre03.g160200_4532	Cr_03_14809	PFH12	4532_03_16346	17220203	PFH12#PHX7#P4H12#Cr-P4H-1#g3280.t2	Prolyl 4-hydroxylase 12	Procollagen-proline dioxygenase homolog, requires Fe2+ and ascorbate. Identified by Keskiaho et al.[PMID: 17220203] as v2 C_110025# contains C-terminal ShK domain#		TMHMM: 0 helices	Secretory_pathway (RC 4 score: 0.415 on #1 protein)	Secretory_pathway (score 0.949 on #1 protein)			https://www.chlamylibrary.org/showGene?geneIdentifier=Cre03.g160200	no phenotype detected				cluster 11	Name= prolyl 4-hydroxylase# KEGG= R01252# E.C.= 1.14.11.2 # [Keskiaho 2007] # (PMID:30202653)
Cre11.g467778	0.695149	0.003752	0.0223466	-0.134	-1.14	-0.852	-0.708667															AT3G53900	Q9M336	UPP	Uracil phosphoribosyltransferase, chloroplastic (UPRTase) (EC 2.4.2.9) (UMP pyrophosphorylase)	Cre11.g467778_4532	Cr_11_51879		4532_11_57355		g11708.t1				TMHMM: 0 helices	Mitochondrion (RC 5 score: 0.513 TPlen: 33 on #1 protein)	Chloroplast (score 3.797 on #1 protein)	Cre09.g415700		https://www.chlamylibrary.org/showGene?geneIdentifier=Cre11.g467778	no phenotype detected	enriched on 30S plastid ribosomal subunit				Name= uracil phosphoribosyltransferase# KEGG= R00966# E.C.= 2.4.2.9 # # (PMID:30202653)
Cre09.g393200	0.939452	0.837781	0.0225343	0.0142	0.0383	0.466	0.172833								0.00176885	0.0298253	0.444175	-0.754	-0.479	-0.157	-0.463333	AT5G09590	Q9LDZ0	HSP70-10	Heat shock 70 kDa protein 10, mitochondrial (Chaperone protein HscA homolog 2) (AtHscA2) (Heat shock protein 70-10) (AtHsp70-10) (Mitochondrial heat shock protein 70-2) (mtHsc70-2)	Cre09.g393200_4532	Cr_09_42622	HSP70C	4532_09_47120	2779571#16143837	#g9425.t1	Heat shock protein 70C	HSP70C is one of 9 genes encoding HSP70-like proteins in Chlamydomonas# HSP70C is localized to mitochondria# it is inducible by heat shock and light#		TMHMM: 0 helices	Mitochondrion (RC 2 score: 0.735 TPlen: 19 on #1 protein)	Mitochondrion (score 1.921 on #1 protein)			https://www.chlamylibrary.org/showGene?geneIdentifier=Cre09.g393200	no phenotype detected				cluster 19
Cre06.g279750	0.61297	0.453719	0.0234127	0.196	0.292	0.955	0.481															AT2G45240	Q9SLN5	MAP1A	Methionine aminopeptidase 1A (MAP 1A) (MetAP 1A) (EC 3.4.11.18) (Peptidase M 1A)	Cre06.g279750_4532	Cr_06_29406	MAP1A	4532_06_32490	11060042 #14532271	#g6504.t1	Methionine aminopeptidase	Involved in N-terminal maturation of proteins# cytosolic# MetAP1, Peptidase M		TMHMM: 0 helices	Other (RC 3 on #1 protein)	Other (score - on #1 protein)			https://www.chlamylibrary.org/showGene?geneIdentifier=Cre06.g279750	no phenotype detected				cluster 11
Cre14.g621751	0.811372	0.00214179	0.0253668	-0.1	-1.52	-1.02	-0.88															AT5G52560	Q9C5I1	USP	UDP-sugar pyrophosphorylase (AtUSP) (EC 2.7.7.64)	Cre14.g621751_4532	Cr_14_67160	USP2	4532_14_74226		USP#UAP2#g14983.t1#Cre14.g621750.t1.2	Wide substrate-specificity UDP-sugar pyrophosphorylase	related to UDP-N-acetylglucosamine pyrophosphorylase (EC 2.7.7.23) and related to UTP-glucose-1-phosphate uridylyltransferase (EC 2.7.7.9) = UDP-glucose pyrophosphorylase (UDPGP) (UGPase)		TMHMM: 1 helices (SP) Topology: i5-27o	Other (RC 5 on #1 protein)	Other (score - on #1 protein)			https://www.chlamylibrary.org/showGene?geneIdentifier=Cre14.g621751	no phenotype detected					Name= UTP:N-acetyl-alpha-D-glucosamine-1-phosphate uridylyltransferase;UTP:UTP-monosaccharide-1-phosphate uridylyltransferase;UTP:1-phospho-alpha-D-glucuronate uridylyltransferase# KEGG= R00416;R03077;R01381# E.C.= 2.7.7.23;2.7.7.64;2.7.7.44 # # (PMID:30202653)
Cre06.g261500	0.0939745	0.0154978	0.0254399	0.3	0.458	0.416	0.391333															AT5G03880	Q940I2	MED24.18	Thioredoxin family protein	Cre06.g261500_4532	Cr_06_26471	CPLD58	4532_06_29280	21515685	g5877.t1#	Conserved in the Plant Lineage and Diatoms			TMHMM: 0 helices	Mitochondrion (RC 3 score: 0.806 TPlen: 27 on #1 protein)	Chloroplast (score 2.538 on #1 protein)			https://www.chlamylibrary.org/showGene?geneIdentifier=Cre06.g261500	no phenotype detected	enriched on 70S plastid ribosomes			cluster 9
Cre13.g580850	0.983357	0.149295	0.0264994	-0.00782	-0.56	-0.904	-0.490607															0	P56795	rpl22	Large ribosomal subunit protein uL22c (50S ribosomal protein L22, chloroplastic)	Cre13.g580850_4532	Cr_13_63798	PRPL22	4532_13_70506		#g14267.t2#PRPL22	Chloroplast ribosomal protein L22/L18	Putative plastid ribosomal protein L22/L18. ERY2 locus was mapped to chloroplast ribosomal protein by Bowers et al. (23) [PMID: 1293744]		TMHMM: 0 helices	Mitochondrion (RC 4 score: 0.780 TPlen: 6 on #1 protein)	Chloroplast (score 4.322 on #1 protein)			https://www.chlamylibrary.org/showGene?geneIdentifier=Cre13.g580850	no phenotype detected	Chloroplast ribosomal protein
Cre10.g458550	0.341644	0.0520902	0.0274722	-0.405	0.868	-1	-0.179								1.03173e-06	5.00935e-06	0.0713488	2.31	2.03	0.576	1.63867	AT2G24020	O82230	STIC2	Nucleoid-associated protein At2g24020, chloroplastic (Suppressor of tic40 protein 2)	Cre10.g458550_4532	Cr_10_49602	STIC2	4532_10_54815		g11248.t1#	Chloroplast protein biogenesis factor	Homolog to STIC2 (Suppressor of TIC40). In Arabidopsis, STIC2 is a stromal factor that interacts with the ALB translocon and participates in thylakoid protein translocation.		TMHMM: 0 helices	Mitochondrion (RC 4 score: 0.654 TPlen: 8 on #1 protein)	Chloroplast (score 3.380 on #1 protein)			https://www.chlamylibrary.org/showGene?geneIdentifier=Cre10.g458550	no phenotype detected	enriched on 30S plastid ribosomal subunit			cluster 6
Cre02.g099850	0.436112	0.872623	0.0276371	-0.187	0.0381	-0.569	-0.2393								0.556118	0.0230678	0.426058	0.116	-0.485	-0.157	-0.175333	AT1G01090	O24457	PDH-E1	Pyruvate dehydrogenase E1 component subunit alpha-3, chloroplastic (EC 1.2.4.1)	Cre02.g099850_4532	Cr_02_08862	PDC2	4532_02_09785		PDC2#g2032.t1	Pyruvate dehydrogenase, E1 component, alpha subunit	pyruvate dehydrogenase (EC 1.2.4.1), E1 component alpha subunit (ODPA, PDC2_E1a). The pyruvate dehydrogenase complex catalyzes the overall conversion of pyruvate to acetyl-CoA and CO(2). It contains multiple copies of three enzymatic components: pyruvate dehydrogenase (E1), dihydrolipoamide acetyltransferase (E2) and lipoamide dehydrogenase (E3) (By similarity). [CATALYTIC ACTIVITY] Pyruvate + [dihydrolipoyllysine-residue acetyltransferase] lipoyllysine = [dihydrolipoyllysine-residue acetyltransferase] S-acetyldihydrolipoyllysine + CO(2). [COFACTOR] Thiamine pyrophosphate. [SUBUNIT] Heterodimer of an alpha and a beta chain (By similarity). [SUBCELLULAR LOCATION] Plastid# chloroplast# This is the second PDC, localized in the plastid stroma, where it provides acetyl-CoA for fatty acid biosynthesis# different from the mitochondrial PDC		TMHMM: 0 helices	Mitochondrion (RC 1 score: 0.929 TPlen: 25 on #1 protein)	Chloroplast (score 3.740 on #1 protein)			https://www.chlamylibrary.org/showGene?geneIdentifier=Cre02.g099850	no phenotype detected				cluster 9	Name= pyruvate dehydrogenase (acetyl-transferring);Pyruvate dehydrogenase (lipoamide), chloroplast irreversible# KEGG= R00014;R03270# E.C.= 1.2.4.1;2.2.1.6;4.1.1.1 # [Kreuzberg 1987, Atteia 2009] # (PMID:30202653)
Cre06.g280950	0.0428476	0.0128321	0.0291488	-1.23	-1.56	-1.34	-1.37667															AT3G52990	Q94KE3	At3g52990	Pyruvate kinase (EC 2.7.1.40)	Cre06.g280950_4532	Cr_06_29532	PYK2	4532_06_32626	19117946	#g6534.t1	Pyruvate kinase 2	Putative Pyruvate Kinase# EC 2.7.1.40# catalyses the final step in glycolysis, which is the conversion of phosphoenolpyruvate to pyruvate with concomitant phosphorylation of ADP to ATP# probably cytosolic#		TMHMM: 0 helices	Other (RC 4 on #1 protein)	Other (score - on #1 protein)			https://www.chlamylibrary.org/showGene?geneIdentifier=Cre06.g280950	no phenotype detected				cluster 31	Name= pyruvate kinase;dGTP:pyruvate 2-O-phosphotransferase, cytosol;dATP:pyruvate 2-O-phosphotransferase;GTP:pyruvate 2-O-phosphotransferase, Cytosol# KEGG= R00200;R01858;R01138;R00430# E.C.= 2.7.1.40 # [Klock 1991, Chang 2007, Klein 1986, Pazour 2005, Mitchell 2005];[Atteia 2009] # (PMID:30202653)
Cre10.g434450	0.378758	0.0021531	0.0309694	-0.342	-1.39	-0.896	-0.876								0.0234028	0.469897	0.281051	0.57	-0.168	0.253	0.218333	AT2G20360	Q9SK66	At2g20360	NADH dehydrogenase [ubiquinone] 1 alpha subcomplex subunit 9, mitochondrial	Cre10.g434450_4532	Cr_10_47142	NUOA9	4532_10_52085	15450959#15710684	#g10715.t1	NADH:ubiquinone oxidoreductase 39 kDa subunit	Putative NADH:ubiquinone oxidoreductase (Complex I) 39 kDa subunit precursor, mitochondrial [gi 33943527 gb AAQ55458.1 , =NDUFA9# Ortholog to NDUFA9 in Homo sapiens#		TMHMM: 1 helices (SP) Topology: i7-25o	Secretory_pathway (RC 2 score: 0.832 on #1 protein)	Secretory_pathway (score 0.854 on #1 protein)	Cre04.g223300			no mutant mapped				cluster 40	Name= NADH:ubiquinone oxidoreductase Complex I# KEGG= R02163# E.C.= 1.6.5.3 # [Allmer 2006, Cardol 2005, Cardol 2004, Remacle 2001] # (PMID:30202653)
Cre03.g207825	0.193103	0.298414	0.0314435	-0.335	0.265	-0.582	-0.217333															0	Q1G3F7	At5g19485	Translation initiation factor eIF2B subunit gamma (eIF2B GDP-GTP exchange factor subunit gamma)	Cre03.g207825_4532	Cr_03_20082		4532_03_22176		Cre19.g755100.t1.2#Cre19.g755100.t1.1#g4437.t2				TMHMM: 0 helices	Other (RC 3 on #1 protein)	Other (score - on #1 protein)			https://www.chlamylibrary.org/showGene?geneIdentifier=Cre03.g207825	no phenotype detected
Cre02.g142146	0.00847559	0.000176099	0.031636	0.542	0.882	0.425	0.616333								0.216039	0.909561	0.044091	0.325	-0.0291	0.553	0.282967	AT4G35250	O65502	HCF244	Protein HIGH CHLOROPHYLL FLUORESCENCE PHENOTYPE 244, chloroplastic	Cre02.g142146_4532	Cr_15_69636	HCF244	4532_15_77001	30397023#23027666#1377098	CGL102#Cre15.g646250.t1.1#g2755.t1#Cre15.g646250.t1.2	PSII biogenesis protein	This gene is mutated in strain F35 (PMID: 1377098)# Ortholog of Arabidopsis HCF244, catalytically inactive short-chain dehydrogenase/reductase superfamily protein, contains NAD(P)-binding and DUF2867 domains# interacts with OHP1 and OHP2 to allow D1 synthesis# Arabidopsis mutant fails to translate psbA		TMHMM: 0 helices	Mitochondrion (RC 3 score: 0.742 TPlen: 72 on #1 protein)	Chloroplast (score 2.641 on #1 protein)	Cre12.g509050		https://www.chlamylibrary.org/showGene?geneIdentifier=Cre02.g142146	no phenotype detected
Cre16.g674800	0.00463319	0.00728084	0.0322087	2.27	2.12	1.62	2.00333								0.00307168	0.0638425	0.00327737	1.93	1.1	1.92	1.65	---NA---	---NA---	#N/A	#N/A	Cre16.g674800_4532	Cr_16_76058		4532_16_84111		g16623.t1#				TMHMM: 0 helices	Mitochondrion (RC 2 score: 0.827 TPlen: 33 on #1 protein)	Chloroplast (score 2.537 on #1 protein)			https://www.chlamylibrary.org/showGene?geneIdentifier=Cre16.g674800	no phenotype detected				cluster 40
Cre17.g726050	0.364226	0.441686	0.0332269	0.357	0.301	0.892	0.516667															AT3G21280	Q84WC6	UBP7	Ubiquitin carboxyl-terminal hydrolase 7 (EC 3.4.19.12) (Deubiquitinating enzyme 7) (AtUBP7) (Ubiquitin thioesterase 7) (Ubiquitin-specific-processing protease 7)	Cre17.g726050_4532	Cr_17_80264		4532_17_88781		#g17557.t1	Similar to Ubiquitin-Specific Protease	This gene lies in a long intron of the PAP3 gene on the other strand		TMHMM: 0 helices	Other (RC 2 on #1 protein)	Other (score - on #1 protein)			https://www.chlamylibrary.org/showGene?geneIdentifier=Cre17.g726050	no phenotype detected			Total Peptides:1 (Axoneme:0; M+M:1; KCl extract:0; Tergitol:0)	cluster 10 (Early zygote-upregulated with constitutive expression)
Cre08.g380250	0.415466	0.0014028	0.0337822	0.155	0.72	0.432	0.435667															AT2G47400	O22914	CP12-1	Calvin cycle protein CP12-1, chloroplastic (CP12 domain-containing protein 1) (Chloroplast protein 12-1)	Cre08.g380250_4532	Cr_08_40345	CP12	4532_08_44581	8980547#12492483#12846565	#CP12#g8950.t1	Calvin cycle protein CP12, chloroplastic	small Intrinsically Unstructured Polypeptide, associating with GAPDH and PRK and modifying their enzymatic properties# chloroplast-targeted		TMHMM: 0 helices	Mitochondrion (RC 4 score: 0.460 TPlen: 16 on #1 protein)	Chloroplast (score 3.635 on #1 protein)				no mutant mapped	enriched on 30S plastid ribosomal subunit			cluster 11
Cre09.g396500	0.0549912	5.78234e-05	0.0338826	-0.683	1.8	0.765	0.627333								0.0249883	0.912183	0.156416	-1.01	-0.0458	0.608	-0.149267	---NA---	---NA---	#N/A	#N/A	Cre09.g396500_4532	Cr_09_42285		4532_09_46746		HAD3#g9358.t1	Halo-acid dehalogenase-like hydrolase			TMHMM: 0 helices	Other (RC 2 on #1 protein)	Other (score - on #1 protein)			https://www.chlamylibrary.org/showGene?geneIdentifier=Cre09.g396500	no phenotype detected				cluster 1
Cre03.g199759	0.13783	7.8892e-06	0.0343057	-0.635	-2.66	-0.942	-1.41233															AT5G02100	Q9LZM1	ORP3A	Oxysterol-binding protein-related protein 3A (OSBP-related protein 3A) (Protein UNFERTILIZED EMBRYO SAC 18)	Cre03.g199759_4532	Cr_03_20397		4532_03_22525	25336509	GEX5#ORP3A#g4364.t1#Cre19.g751850.t1.2#Cre19.g751850.t1.1		Homologous to Arabidopsis oxysterol-binding protein. ts lethal mutations isolated (PMID 25336509)		TMHMM: 0 helices	Other (RC 3 on #1 protein)	Other (score - on #1 protein)			https://www.chlamylibrary.org/showGene?geneIdentifier=Cre03.g199759	no phenotype detected			Total Peptides:1 (Axoneme:0; M+M:1; KCl extract:0; Tergitol:0)
Cre06.g299650	0.231221	0.0224951	0.0351121	-0.575	-1.17	-1.07	-0.938333															AT1G11750	Q9SAA2	CLPP6	ATP-dependent Clp protease proteolytic subunit 6, chloroplastic (EC 3.4.21.92) (Endopeptidase ClpP6) (nClpP6) (nClpP1)	Cre06.g299650_4532	Cr_06_31484	CLPR6	4532_06_34791	16262695#19346247#22772861#22772861#22772861	#g6930.t1	inactive subunit of chloroplast ClpP complex	ortholog of plant ClpP6		TMHMM: 0 helices	Chloroplast (RC 2 score: 0.856 on #1 protein)	Chloroplast (score 2.502 on #1 protein)				no mutant mapped	enriched on 30S plastid ribosomal subunit			cluster 40
Cre03.g193850	0.582609	7.16878e-05	0.0355541	-0.115	-1.1	-0.471	-0.562															AT5G08300	P68209	At5g08300	Succinate--CoA ligase [ADP-forming] subunit alpha-1, mitochondrial (EC 6.2.1.5) (Succinyl-CoA synthetase subunit alpha-1) (SCS-alpha-1)	Cre03.g193850_4532	Cr_03_18232	SCLA1	4532_03_20105		TEF25#g4012.t1#SCL1#SCLA1#SUCLG1	Succinyl-CoA ligase alpha chain			TMHMM: 0 helices	Mitochondrion (RC 3 score: 0.596 TPlen: 26 on #1 protein)	Mitochondrion (score 2.043 on #1 protein)			https://www.chlamylibrary.org/showGene?geneIdentifier=Cre03.g193850	no phenotype detected				cluster 14	Name= succinyl-CoA ligase (GDP-forming);succinyl-CoA ligase (ADP-forming)# KEGG= R00432;R00405# E.C.= 6.2.1.4;6.2.1.5 # [Atteia 2009];[Chang 2007] # (PMID:30202653)
Cre16.g676314	0.427403	0.13223	0.0362212	0.271	0.529	0.764	0.521333								0.65113	0.0127576	0.443968	-0.219	-1.34	0.373	-0.395333	AT1G10840	Q9C5Z2	TIF3H1	Eukaryotic translation initiation factor 3 subunit H (eIF3h) (Eukaryotic translation initiation factor 3 subunit 3) (eIF-3-gamma) (eIF3 p38 subunit)	Cre16.g676314_4532	Cr_16_73887	EIF3H	4532_16_81715		Cre01.g063600.t1.1#EIF3H#g16132.t1	Eukaryotic translation initiation factor 3, subunit H	Eukaryotic translation initiation factor 3, subunit H. Also known as eIF3 subunit 3, eIF3-gamma,eIF3-p40, and eIF3h		TMHMM: 0 helices	Other (RC 3 on #1 protein)	Other (score - on #1 protein)			https://www.chlamylibrary.org/showGene?geneIdentifier=Cre16.g676314	no phenotype detected
Cre01.g046652	0.299854	0.92586	0.0368269	0.577	-0.0509	-1.23	-0.234633															0	Q9M1X8	F24G16.250	Nucleic acid-binding, OB-fold-like protein	Cre01.g046652_4532	Cr_01_04747		4532_01_05230		g1013.t1	Putative tyrosyl tRNA synthase			TMHMM: 0 helices	Mitochondrion (RC 3 score: 0.826 TPlen: 31 on #1 protein)	Chloroplast (score 1.469 on #1 protein)			https://www.chlamylibrary.org/showGene?geneIdentifier=Cre01.g046652	no phenotype detected	enriched on 70S plastid ribosomes
Cre03.g199300	0.70127	0.813953	0.0375836	0.0944	0.0578	-0.549	-0.132267															AT3G12050	Q9LHL7	MEC18.18	Aha1 domain-containing protein	Cre03.g199300_4532	Cr_03_19734	AHA1	4532_03_21781		g4342.t1#	Activator of HSP90 ATPase homolog 1	Co-chaperone of cytosolic HSP90# known to stimulate ATPase activity of HSP90		TMHMM: 0 helices	Other (RC 2 on #1 protein)	Other (score - on #1 protein)			https://www.chlamylibrary.org/showGene?geneIdentifier=Cre03.g199300	no phenotype detected				cluster 9
Cre08.g384750	5.01553e-05	1.15777e-05	0.0380572	-1.8	-2.05	-0.734	-1.528								0.000316521	0.00111241	0.0725315	1.92	1.66	0.801	1.46033	0	Q8LFG1	AMY2	Probable alpha-amylase 2 (AtAMY2) (EC 3.2.1.1) (1,4-alpha-D-glucan glucanohydrolase)	Cre08.g384750_4532	Cr_08_40815	AMA3	4532_08_45111		AMYA3#AMA3#g9054.t1	Alpha-amylase 3	Belongs to glycoside hydrolase family 13# catalyses hydrolysis of (1-4)-alpha-D-glucosidic linkages in polysaccharides so as to remove successive alpha-maltose residues from the non-reducing ends of the chains in the conversion of starch to maltose#		TMHMM: 0 helices	Mitochondrion (RC 5 score: 0.717 TPlen: 85 on #1 protein)	Chloroplast (score 3.064 on #1 protein)			https://www.chlamylibrary.org/showGene?geneIdentifier=Cre08.g384750	no phenotype detected				cluster 49	Name= degradation of starch300 by phosphorylase, amylase, dextrinase, maltase (chloroplast), 1:5 glc-A:g1p (dark-dep rxn);degradation of starch300 by phosphorylase, amylase, dextrinase, maltase (chloroplast), 1:5 glc-B:g1p (dark-dep rxn);degradation of starch300 by phosphorylase, amylase, dextrinase, maltase (chloroplast), 1:3 glc-A:g1p (light-dep rxn);degradation of starch300 by phosphorylase, amylase, dextrinase, maltase (chloroplast), 1:3 glc-B:g1p (light-dep rxn)# KEGG= R02111 + R02108 + R02112 + R00028# E.C.= 2.4.1.1 + 3.2.1.1 + 3.2.1.2 + 3.2.1.142 + 3.2.1.20 # [Klein 1986, Rochaix 1998, Levi 1984, Dauvillee 2000, Mouille 1996, Mus 2007] # (PMID:30202653)
Cre10.g443250	0.352706	0.115631	0.0381891	0.297	-0.517	0.703	0.161								0.00135276	0.0289389	0.20159	-1.23	-0.761	0.422	-0.523	AT5G26360	Q84WV1	CCT3	T-complex protein 1 subunit gamma (TCP-1-gamma) (CCT-gamma) (Chaperonin CCT3)	Cre10.g443250_4532	Cr_10_47981	CCT3	4532_10_53006		g10900.t1#CCT3	T-complex protein 1, gamma subunit	T-complex protein 1, gamma subunit (TCP-1-gamma) (CCT-gamma) (TCPC)# subunit of cytosolic chaperonin complex. Transcript upregulated during flagellar regeneration# PMID: 15738400		TMHMM: 0 helices	Other (RC 5 on #1 protein)	Other (score - on #1 protein)			https://www.chlamylibrary.org/showGene?geneIdentifier=Cre10.g443250	no phenotype detected				cluster 7
Cre03.g156250	0.00405667	0.0204296	0.0386723	-1.05	-0.808	-0.707	-0.855															---NA---	---NA---	#N/A	#N/A	Cre03.g156250_4532	Cr_03_14427	POC13	4532_03_15930	15964273#15998802	FAP186#g3189.t1	Proteome of centriole protein 13	Found in basal body proteome as POC13# FABP protein with SH3 domain# Flageller associated protein 186#		TMHMM: 0 helices	Other (RC 1 on #1 protein)	Other (score - on #1 protein)			https://www.chlamylibrary.org/showGene?geneIdentifier=Cre03.g156250	no phenotype detected			Total Peptides:1 (Axoneme:0; M+M:1; KCl extract:0; Tergitol:0)	cluster 1
Cre06.g259900	0.041214	0.000285391	0.0387981	0.464	0.97	0.47	0.634667															AT4G04640	Q01908	ATPC1	ATP synthase gamma chain 1, chloroplastic (F-ATPase gamma subunit 1)	Cre06.g259900_4532	Cr_06_26331	ATPC1	4532_06_29126		ATPC#g5842.t1	Chloroplast ATP synthase gamma chain	ATP synthase CF1 gamma chain, chloroplast precursor, gi:114638, PMID: 2904436, PMID: 8349573, PMID: 8543042		TMHMM: 0 helices	Chloroplast (RC 5 score: 0.503 on #1 protein)	Chloroplast (score 3.377 on #1 protein)		Chloroplast not homogeneous not pyrenoid depleted	https://www.chlamylibrary.org/showGene?geneIdentifier=Cre06.g259900	no phenotype detected				cluster 47	Name= ATP synthase# KEGG= R00086# E.C.= 3.6.3.14 # [Woessner 1984, Lemaire 1989, Bennoun 1980, Smart 1991, Ross 1996, Ponomarenko 2006, Stryer 1995] # (PMID:30202653)
Cre11.g467550	0.0189084	0.523928	0.0394209	-0.693	-0.172	-0.595	-0.486667															AT4G22930	O04904	PYR4	Dihydroorotase, mitochondrial (DHOase) (EC 3.5.2.3)	Cre11.g467550_4532	Cr_11_51762		4532_11_57226		g11730.t1#	Dihydroorotase/amidohydrolase			TMHMM: 0 helices	Mitochondrion (RC 2 score: 0.906 TPlen: 19 on #1 protein)	Chloroplast (score 1.971 on #1 protein)				no mutant mapped	enriched on 70S plastid ribosomes			cluster 42	Name= dihydroorotase# KEGG= R01993# E.C.= 3.5.2.3 # # (PMID:30202653)
Cre03.g172300	0.428941	0.168228	0.0396158	0.43	-0.766	-1.19	-0.508667															AT5G14040	Q9FMU6	MPT3	Mitochondrial phosphate carrier protein 3, mitochondrial (Mitochondrial phosphate transporter 3) (MPT3) (Phosphate transporter 3;1)	Cre03.g172300_4532	Cr_03_16012	PHT3A	4532_03_17665	16361241#33133172	MPC5#MCP1#CR057#PHT3-1#g3551.t1#MPC1	Mitochondrial phosphate carrier protein	Similar to mitochondrial phosphate carrier, mitochondrial inner membrane protein transfering inorganic phosphate into matrix		TMHMM: 0 helices	Chloroplast (RC 3 score: 0.720 on #1 protein)	Mitochondrion (score 1.536 on #1 protein)			https://www.chlamylibrary.org/showGene?geneIdentifier=Cre03.g172300	no phenotype detected				cluster 17	Name= Phosphate carrier, mitochondrial;phosphate transport, nuclear# KEGG= # E.C.= 2.A.29.4.1;2.A.29.4.2 # [Merchant 2007] # (PMID:30202653)
Cre01.g047700	0.0136536	0.0012207	0.0396329	-1.16	-1.64	-0.935	-1.245															AT2G15790	Q9C566	CYP40	Peptidyl-prolyl cis-trans isomerase CYP40 (PPIase CYP40) (EC 5.2.1.8) (Cyclophilin of 40 kDa) (AtCYP40) (Cyclophilin-40) (Protein SQUINT) (Rotamase CYP40)	Cre01.g047700_4532	Cr_01_05002	CYN40	4532_01_05516	15051864#15047905#10527429#15701785	g1060.t1#	Cyclophilin 40	Co-chaperone of cytosolic HSP90, homolog of mammilian CYP40# Peptidyl-prolyl cis-trans isomerase (rotamase), cyclophilin type# C-terminal TPR domain involved in HSP90 interaction# cytosolic# similar to At2g15790 (AtCYP40, CYP40) and AT2G38730 (AtCYP22)		TMHMM: 0 helices	Other (RC 4 on #1 protein)	Other (score - on #1 protein)			https://www.chlamylibrary.org/showGene?geneIdentifier=Cre01.g047700	no phenotype detected				cluster 3
Cre12.g532100	0.196869	0.92449	0.0396814	-0.43	-0.0307	-0.715	-0.3919															---NA---	---NA---	#N/A	#N/A	Cre12.g532100_4532	Cr_12_58486	CTAP3	4532_12_64645	33273113	#g13092.t1	Chloroplast translocon associated protein 3	Copurifies with both Tic20 and Tic214 and may be part of the chloroplast translocon#		TMHMM: 0 helices	Other (RC 2 on #1 protein)	Other (score - on #1 protein)	Cre06.g283750, Cre06.g309000			no mutant mapped				cluster 6
Cre08.g372100	0.901049	0.660202	0.0396903	0.057	0.202	1.01	0.423								0.012938	0.692355	0.594109	-0.489	0.0703	-0.0948	-0.171167	AT1G16030	Q9S9N1	HSP70-5	Heat shock 70 kDa protein 5 (Heat shock protein 70-5) (AtHsp70-5) (Heat shock protein 70b)	Cre08.g372100_4532	Cr_08_39509	HSP70A	4532_08_43656	2779571#1541398#16151252#16143837#15998802#31092556#8586665#17711413#21940683#23585280#29094278	g8716.t1#	Heat shock protein 70A	HSP70A is one of 9 genes encoding HSP70-like proteins in Chlamydomonas# HSP70A is localized to the cytosol and to flagella# it is inducible by heat shock and light [PMID: 2779571, 1541398, 16151252, 16143837]. Found in the flagellar proteome [PMID: 15998802]		TMHMM: 0 helices	Other (RC 2 on #1 protein)	Other (score - on #1 protein)			https://www.chlamylibrary.org/showGene?geneIdentifier=Cre08.g372100	no phenotype detected			Total Peptides:15 (Axoneme:10; M+M:2; KCl extract:2; Tergitol:1)	cluster 20
Cre02.g093450	0.189672	0.0173265	0.0397705	0.714	1.39	1.17	1.09133								0.0438324	0.0167759	0.077571	0.759	0.926	0.653	0.779333	AT4G26530	O65581	FBA5	Fructose-bisphosphate aldolase 5, cytosolic (AtFBA5) (EC 4.1.2.13)	Cre02.g093450_4532	Cr_02_08250	FBA2	4532_02_09105		#g1764.t1	Fructose-1,6-bisphosphate aldolase	fructose-1,6-bisphosphate aldolase [EC 4.1.2.13]# glycolytic enzyme that catalyses the reversible aldol cleavage or condensation of fructose-1,6-bisphosphate into dihydroxyacetone-phosphate and glyceraldehyde 3-phosphate		TMHMM: 0 helices	Chloroplast (RC 5 score: 0.356 on #1 protein)	Other (score - on #1 protein)		Cytosol perinuclear	https://www.chlamylibrary.org/showGene?geneIdentifier=Cre02.g093450	no phenotype detected			Total Peptides:2 (Axoneme:0; M+M:2; KCl extract:0; Tergitol:0)	cluster 47	Name= Sedoheptulose 1,7-bisphosphate D-glyceraldehyde-3-phosphate-lyase;D-Fructose 1-phosphate D-glyceraldehyde-3-phosphate-lyase;fructose-bisphosphate aldolase, flagellar;fructose-bisphosphate aldolase;fructose-bisphosphate aldolase, mitochondria# KEGG= R01829;R02568;R01068# E.C.= 4.1.2.13 # [Klein 1986];[Klock 1991, Chang 2007, Klein 1986, Pazour 2005, Schnarrenberger 1994];[Atteia 2009] # (PMID:30202653)
Cre10.g439100	0.42131	0.95277	0.0402874	0.317	0.0231	0.859	0.3997								0.48326	0.0369997	0.400426	-0.245	-0.777	0.294	-0.242667	AT3G20050	P28769	CCT1	T-complex protein 1 subunit alpha (TCP-1-alpha) (CCT-alpha) (Chaperonin CCT1)	Cre10.g439100_4532	Cr_10_47596	CCT1	4532_10_52585		#CCT1#g10814.t1	T-complex protein 1, alpha subunit	T-complex protein 1, alpha subunit (TCP-1-alpha) (CCT-alpha) (TCPA)# subunit of cytosolic chaperonin complex		TMHMM: 0 helices	Mitochondrion (RC 4 score: 0.725 TPlen: 43 on #1 protein)	Other (score - on #1 protein)			https://www.chlamylibrary.org/showGene?geneIdentifier=Cre10.g439100	no phenotype detected				cluster 7
Cre03.g182800	0.0264068	0.0519596	0.0405497	-1.33	-1.14	-1.21	-1.22667															AT4G39660	Q940M2	AGT2	Alanine--glyoxylate aminotransferase 2 homolog 1, mitochondrial (EC 2.6.1.44) (Beta-alanine-pyruvate aminotransferase 1)	Cre03.g182800_4532	Cr_03_17097	AGT2	4532_03_18860		AGT2#g3789.t1	Alanine-glyoxylate transaminase	Transaminase, Class III# similar to alanine-glyoxylate transaminase (EC 2.6.1.44)# predicted by Target-P as mitochondrial# peroxisomal location supported by C-terminal PTS1 signal CKL	Second gene in a facultative polycicstronic transcript with Cre03.g182850	TMHMM: 0 helices	Mitochondrion (RC 4 score: 0.642 TPlen: 42 on #1 protein)	Mitochondrion (score 1.860 on #1 protein)			https://www.chlamylibrary.org/showGene?geneIdentifier=Cre03.g182800	no phenotype detected				cluster 2	Name= alanine---glyoxylate aminotransferase;alanine---glyoxylate aminotransferase, glyoxysome# KEGG= R00369# E.C.= 2.6.1.44 # [Atteia 2009] # (PMID:30202653)
Cre17.g743897	0.0780146	0.161079	0.0409731	-0.777	-0.606	-0.918	-0.767								0.217389	0.0406593	0.336931	-0.699	-1.21	-0.539	-0.816	AT3G11630	Q96291	BAS1	2-Cys peroxiredoxin BAS1, chloroplastic (2-Cys Prx A) (2-Cys peroxiredoxin A) (EC 1.11.1.24) (Thiol-specific antioxidant protein A) (Thioredoxin-dependent peroxiredoxin BAS1)	Cre17.g743897_4532	Cr_17_82007	PRX7	4532_17_90695		g17993.t1#Cre20.g760750.t1.1#PRX7#Cre20.g760750.t1.2	2-cys Peroxiredoxin	Related to thioredoxin-dependent peroxide reductase, mitochondrial precursor (Perioredoxin 3) (Antioxidant protein 1) (AOP-1) (MER5 protein)(PRX III) (PDX3)(TDX)		TMHMM: 0 helices	Mitochondrion (RC 1 score: 0.937 TPlen: 52 on #1 protein)	Secretory_pathway (score 0.287 on #1 protein)			https://www.chlamylibrary.org/showGene?geneIdentifier=Cre17.g743897	no phenotype detected
Cre03.g176100	0.334201	0.00467449	0.0411137	-0.32	-1.06	0.715	-0.221667															---NA---	---NA---	#N/A	#N/A	Cre03.g176100_4532	Cr_03_16404		4532_03_18095		#g3637.t1				TMHMM: 0 helices	Other (RC 2 on #1 protein)	Other (score - on #1 protein)			https://www.chlamylibrary.org/showGene?geneIdentifier=Cre03.g176100	no phenotype detected				cluster 11
Cre43.g760497	0.911443	0.89023	0.0413049	-0.0226	0.0281	-0.446	-0.146833															AT5G50920	Q9FI56	CLPC1	Chaperone protein ClpC1, chloroplastic (ATP-dependent Clp protease ATP-binding subunit ClpC homolog 1) (Casein lytic proteinase C1) (Protein DE-REGULATED CAO ACCUMULATION 1) (Protein IRON-RESCUED MUTANT 1)	#N/A	#N/A	#N/A	#N/A	#N/A	#N/A	#N/A	#N/A	#N/A	#N/A	#N/A	#N/A	#N/A	#N/A	#N/A	#N/A	#N/A	#N/A	#N/A	#N/A	#N/A
Cre17.g701500	0.00563329	0.490274	0.0416115	0.923	0.203	0.638	0.588								0.00999033	0.347633	0.517269	0.685	-0.226	0.155	0.204667	AT5G22060	P42825	ATJ2	Chaperone protein dnaJ 2 (AtDjA2)	Cre17.g701500_4532	Cr_17_77891	DNJ1	4532_17_86180	18931144#18420590#21940683	#g17007.t1	DnaJ-like protein	DnaJ-like protein# probably cytosolic, as judged from absence of N-ter extension and also because it is co-orthologous to cytosolic ATJ2 and ATJ3 from Arabidopsis thaliana# Presumably involved in protein folding with HSP70A, since it contains N-terminal J-domain (pfam226), Cys-rich, DnaJ_CXXCX#		TMHMM: 0 helices	Other (RC 3 on #1 protein)	Other (score - on #1 protein)			https://www.chlamylibrary.org/showGene?geneIdentifier=Cre17.g701500	no phenotype detected				cluster 9
Cre16.g651923	0.388888	0.00218387	0.0419017	-0.451	-1.87	-1.13	-1.15033															AT1G06820	Q9M9Y8	CRTISO	Prolycopene isomerase, chloroplastic (CrtISO) (EC 5.2.1.13) (Carotenoid and chloroplast regulation protein 2) (Carotenoid isomerase)	Cre16.g651923_4532	Cr_16_72155	CRTISO1	4532_16_79815		CRI1#g15768.t1#	Carotenoid isomerase	carotenoid isomerase (carotene isomerase), putative chloroplast precursor# (crtH) (CIS)		TMHMM: 0 helices	Chloroplast (RC 3 score: 0.914 on #1 protein)	Chloroplast (score 1.912 on #1 protein)			https://www.chlamylibrary.org/showGene?geneIdentifier=Cre16.g651923	no phenotype detected	enriched on 50S plastid ribosomal subunit			cluster 47	Name= 7,9,7',9'-tetracis-lycopene cis-trans-isomerase;retinol saturase# KEGG= R07512;R07163# E.C.= 5.2.1.13;1.3.99.23 # [Stern 2009, Park 2002];[Moise 2005] # (PMID:30202653)
Cre06.g257000	0.205625	0.0548586	0.04222	0.33	0.518	0.553	0.467															---NA---	---NA---	#N/A	#N/A	Cre06.g257000_4532	Cr_06_26038	SULP3	4532_06_28801	15278455	SBP1#SLP3#g5775.t1	Sulfate binding protein, component of chloroplast transporter SulP	Chloroplast ABC-type sulfate transporter# NCBI accessions AAS20264 (protein) and AY536253 (mRNA)#		TMHMM: 0 helices	Chloroplast (RC 5 score: 0.223 on #1 protein)	Mitochondrion (score 1.077 on #1 protein)			https://www.chlamylibrary.org/showGene?geneIdentifier=Cre06.g257000	no phenotype detected				cluster 19	Name= sulfate transport, chloroplast;Thiosulfate porter, chloroplast;Thiosulfate porter, mitochondria# KEGG= # E.C.= 3.A.1.6.1 # [Chen 2003, Chen 2004];[Merchant 2007] # (PMID:30202653)
Cre02.g093650	0.361661	0.546483	0.0426435	-0.216	-0.142	0.508	0.05															---NA---	---NA---	#N/A	#N/A	Cre02.g093650_4532	Cr_02_08267		4532_02_09126		#g1769.t1				TMHMM: 0 helices	Chloroplast (RC 5 score: 0.402 on #1 protein)	Other (score - on #1 protein)			https://www.chlamylibrary.org/showGene?geneIdentifier=Cre02.g093650	no phenotype detected	enriched on 70S plastid ribosomes			cluster 15
Cre16.g673617	0.179358	0.131978	0.0427499	-0.445	-0.503	-0.698	-0.548667															AT3G62910	Q8RX79	APG3	Peptide chain release factor APG3, chloroplastic (Chloroplast ribosome release factor 1) (AtcpRF1) (Protein ALBINO AND PALE GREEN 3)	Cre16.g673617_4532	Cr_16_76529	PRFA1	4532_16_84646		PRF1#Cre01.g065550.t1.2#Cre01.g065550.t1.1#g16713.t1	Putative chloroplast peptide chain release factor 1	similar to eubacterial class 1 release factors (prfA, RF1)# more likely chloroplast than mitochondrial		TMHMM: 0 helices	Mitochondrion (RC 4 score: 0.738 TPlen: 11 on #1 protein)	Chloroplast (score 1.694 on #1 protein)			https://www.chlamylibrary.org/showGene?geneIdentifier=Cre16.g673617	no phenotype detected	enriched on 70S plastid ribosomes
Cre12.g508900	0.141317	0.0747264	0.0427981	-0.689	-0.85	-0.982	-0.840333															AT4G01370	Q39024	MPK4	Mitogen-activated protein kinase 4 (AtMPK4) (MAP kinase 4) (EC 2.7.11.24)	Cre12.g508900_4532	Cr_12_55277		4532_12_61110	32408549	MAPK6#g12374.t1	Mitogen-Activated Protein Kinase 6	Downstream kinase in the canonical MAP kinase pathway		TMHMM: 0 helices	Chloroplast (RC 4 score: 0.778 on #1 protein)	Other (score - on #1 protein)			https://www.chlamylibrary.org/showGene?geneIdentifier=Cre12.g508900	no phenotype detected			Total Peptides:3 (Axoneme:0; M+M:2; KCl extract:1; Tergitol:0)	cluster 17
Cre01.g004350	0.813124	0.0828582	0.0429105	0.12	0.922	1.1	0.714															AT1G15130	F4HXZ1	BRO1	Vacuolar-sorting protein BRO1 (BRO domain-containing protein 1) (AtBRO1)	Cre01.g004350_4532	Cr_01_00434	HLM1	4532_01_00481	18334618	ROC77#ALIX#NAT3#ROC105#g107.t1#HLM1#	Histone-lysine N-methyltransferase	Matsuo et al.'s (2008) roc77 (rhythm of chloroplast 77) and roc105 circadian bioluminescence rhythm mutant loci map here		TMHMM: 0 helices	Other (RC 2 on #1 protein)	Other (score - on #1 protein)			https://www.chlamylibrary.org/showGene?geneIdentifier=Cre01.g004350	no phenotype detected				cluster 22 (Mating activation-induced in plus gametes)
Cre02.g075700	0.0363419	0.99799	0.0437564	0.584	-0.000653	0.56	0.381116															AT3G16780	Q9LUQ6	RPL19B	Large ribosomal subunit protein eL19z (60S ribosomal protein L19-2)	Cre02.g075700_4532	Cr_02_06360	RPL19	4532_02_07015		#g1356.t1	Cytosolic 80S ribosomal protein L19	Cytosolic 60S large ribosomal subunit protein L19		TMHMM: 0 helices	Mitochondrion (RC 4 score: 0.465 TPlen: 11 on #1 protein)	Other (score - on #1 protein)			https://www.chlamylibrary.org/showGene?geneIdentifier=Cre02.g075700	no phenotype detected				cluster 21
Cre03.g193700	0.129706	0.0013102	0.0440902	-0.578	-1.41	-0.792	-0.926667								0.0370191	0.654332	0.493662	-0.961	-0.192	-0.295	-0.482667	AT3G61540	Q9M314	F2A19.140	AT3g61540/F2A19_140 (Alpha/beta-Hydrolases superfamily protein) (Prolyl aminopeptidase-like protein)	Cre03.g193700_4532	Cr_03_18217		4532_03_20090		g4009.t1				TMHMM: 0 helices	Mitochondrion (RC 1 score: 0.925 TPlen: 12 on #1 protein)	Mitochondrion (score 0.483 on #1 protein)			https://www.chlamylibrary.org/showGene?geneIdentifier=Cre03.g193700	no phenotype detected				cluster 3
Cre12.g483950	0.165464	0.122779	0.0458686	0.319	0.358	0.476	0.384333								0.0334096	0.82604	0.570406	-0.363	0.0348	-0.0902	-0.139467	AT1G53240	Q9ZP06	At1g53240	Malate dehydrogenase 1, mitochondrial (EC 1.1.1.37) (Mitochondrial MDH1) (mMDH1) (Mitochondrial NAD-dependent malate dehydrogenase 1) (mNAD-MDH 1) (mtNAD-MDH1)	Cre12.g483950_4532	Cr_12_53645	MDH4	4532_12_59321	19117946	MDN4#MDH4#g12013.t1#	Malate dehydrogenase 4	mitochondrial malate dehydrogenase, NAD-dependent		TMHMM: 0 helices	Chloroplast (RC 5 score: 0.477 on #1 protein)	Secretory_pathway (score 0.299 on #1 protein)		Mitochondria	https://www.chlamylibrary.org/showGene?geneIdentifier=Cre12.g483950	no phenotype detected			Total Peptides:6 (Axoneme:0; M+M:5; KCl extract:1; Tergitol:0)	cluster 40	Name= malate dehydrogenase, flagellar# KEGG= R00342# E.C.= 1.1.1.37 # [Pazour 2005] # (PMID:30202653)
Cre06.g262850	0.918647	0.790874	0.0470377	0.0382	0.0992	-0.794	-0.218867								0.122781	0.0108765	0.452647	0.907	1.61	0.428	0.981667	AT5G59840	Q9FJF1	ATRABE1B	Putative GTP-binding protein ara-3 (Rab-type small GTP-binding protein-like) (Ras-related small GTP-binding family protein)	Cre06.g262850_4532	Cr_06_26590	RAB23	4532_06_29411	22873208#8756593	RAB23#g5904.t1	Small Rab-related GTPase	Class III in [PMID: 8756593]#		TMHMM: 0 helices	Other (RC 2 on #1 protein)	Other (score - on #1 protein)			https://www.chlamylibrary.org/showGene?geneIdentifier=Cre06.g262850	no phenotype detected			Total Peptides:1 (Axoneme:0; M+M:1; KCl extract:0; Tergitol:0)	cluster 11
Cre03.g190950	0.00636	0.419513	0.04717	0.516	0.136	0.353	0.335								0.0346838	0.454274	0.308521	-0.383	0.127	-0.174	-0.143333	AT1G50010	B9DGT7	TUBA2	Tubulin alpha-2 chain (EC 3.6.5.-)	Cre03.g190950_4532	Cr_03_17905	TUA1	4532_03_19745	3855249	g3952.t1#	Alpha tubulin 1			TMHMM: 0 helices	Other (RC 5 on #1 protein)	Other (score - on #1 protein)			https://www.chlamylibrary.org/showGene?geneIdentifier=Cre03.g190950	no phenotype detected			Total Peptides:32 (Axoneme:15; M+M:4; KCl extract:10; Tergitol:3)	cluster 22 (Mating activation-induced in plus gametes)
Cre13.g607300	0.00248938	0.154831	0.0478615	-0.854	-0.354	-0.509	-0.572333								0.0294464	0.0657186	0.709282	0.597	0.493	0.0946	0.394867	AT2G18170	Q39027	MPK7	Mitogen-activated protein kinase 7 (AtMPK7) (MAP kinase 7) (EC 2.7.11.24)	Cre13.g607300_4532	Cr_13_65494	FAP352	4532_13_72375	32408549	MAPK5#g14642.t1	Flagellar Associated Protein 352	Mitogen-activated protein kinase homolog 5# Downstream kinase in the canonical MAP kinase pathway# Similar to MAPK3		TMHMM: 0 helices	Other (RC 1 on #1 protein)	Other (score - on #1 protein)			https://www.chlamylibrary.org/showGene?geneIdentifier=Cre13.g607300	no phenotype detected			Total Peptides:4 (Axoneme:0; M+M:0; KCl extract:4; Tergitol:0)	cluster 40
Cre01.g054850	0.187497	0.229022	0.0480484	0.266	0.242	-0.414	0.0313333															---NA---	---NA---	#N/A	#N/A	Cre01.g054850_4532	Cr_01_05723		4532_01_06316		g1210.t1#				TMHMM: 0 helices	Chloroplast (RC 3 score: 0.904 on #1 protein)	Chloroplast (score 3.907 on #1 protein)	Cre02.g120100, Cre02.g120150, Cre03.g213313, Cre04.g229300, and others	Chloroplast not homogeneous not pyrenoid depleted		no mutant mapped	enriched on 70S plastid ribosomes			cluster 40
Cre06.g252650	0.0216723	1.23537e-06	0.048386	0.782	2.34	0.657	1.25967								0.00169654	0.000243992	0.627627	-0.811	1.01	0.106	0.101667	AT3G58990	Q9ZW85	SSU1	3-isopropylmalate dehydratase small subunit 1 (EC 4.2.1.33) (AtLEUD3) (Isopropylmalate isomerase small subunit 1) (IPMI SSU1)	Cre06.g252650_4532	Cr_06_25747	LEU1S	4532_06_28470	24009520	IPMI1#LEUS1#g5657.t1#LEU1S	Isopropylmalate dehydratase, small subunit	isopropylmalate dehydratase (EC 4.2.1.33)# small subunit# second committed step in Leu biosynthesis		TMHMM: 0 helices	Mitochondrion (RC 3 score: 0.685 TPlen: 8 on #1 protein)	Chloroplast (score 1.892 on #1 protein)				no mutant mapped	enriched on 70S plastid ribosomes			cluster 14	Name= 3-isopropylmalate dehydratase;3-isopropylmalate dehydratase, 3-Carboxy-2-hydroxy-4-methylpentanoate forming# KEGG= R03968;R04001# E.C.= 4.2.1.33 # # (PMID:30202653)
Cre16.g678213	0.640156	0.13184	0.0495232	-0.167	0.558	0.747	0.379333															AT5G47330	Q8L7H5	At4g17483	Alpha/beta-Hydrolases superfamily protein	Cre16.g678213_4532	Cr_16_76714		4532_16_84855		g16756.t1#Cre01.g067300.t1.1				TMHMM: 0 helices	Other (RC 3 on #1 protein)	Other (score - on #1 protein)			https://www.chlamylibrary.org/showGene?geneIdentifier=Cre16.g678213	no phenotype detected
Cre02.g118950	0.0125521	0.798976	0.0512816	-1.36	0.125	-1.02	-0.751667															AT1G49400	Q9XIA6	EMB1129	Small ribosomal subunit protein uS17c	Cre02.g118950_4532	Cr_02_10821	PRPS17	4532_02_11955		g2468.t1#	Chloroplast ribosomal protein S17	imported to chloroplast# Chloroplast small ribosomal subunit protein S17		TMHMM: 0 helices Topology: i	Mitochondrion (RC 5 score: 0.560 TPlen: 67 on #1 protein)	Chloroplast (score 3.261 on #1 protein)			https://www.chlamylibrary.org/showGene?geneIdentifier=Cre02.g118950	no phenotype detected	Chloroplast ribosomal protein			cluster 6
Cre05.g234550	0.0325647	8.03108e-05	0.0523926	0.359	0.81	0.321	0.496667								0.971946	0.00356915	0.355145	0.00549	0.527	0.147	0.226497	AT4G38970	Q944G9	FBA2	Fructose-bisphosphate aldolase 2, chloroplastic (AtFBA2) (EC 4.1.2.13)	Cre05.g234550_4532	Cr_05_23930	FBA3	4532_05_26460	8053679	ALDCHL#g5352.t1	Fructose-1,6-bisphosphate aldolase, chloroplastic	Fructose-1,6-bisphosphate aldolase 1 (EC:4.1.2.13)# Calvin-Benson-Bassham cycle enzyme [Genbank entry X69969]		TMHMM: 0 helices	Mitochondrion (RC 3 score: 0.652 TPlen: 30 on #1 protein)	Chloroplast (score 2.812 on #1 protein)		Chloroplast not homogeneous pyrenoid depleted	https://www.chlamylibrary.org/showGene?geneIdentifier=Cre05.g234550	no phenotype detected	enriched on 70S plastid ribosomes		Total Peptides:10 (Axoneme:0; M+M:8; KCl extract:2; Tergitol:0)	cluster 12	Name= fructose-bisphosphate aldolase, mitochondria# KEGG= R01068# E.C.= 4.1.2.13 # [Atteia 2009] # (PMID:30202653)
Cre14.g611150	0.313494	0.00289911	0.0524202	-0.217	-0.737	-0.438	-0.464								8.0567e-05	0.0332792	0.867928	1.21	0.533	0.0386	0.593867	AT5G44500	Q9FI15	MFC16.18	Small nuclear ribonucleoprotein-associated protein	Cre14.g611150_4532	Cr_14_65962		4532_14_72896		#g14732.t1				TMHMM: 0 helices	Mitochondrion (RC 2 score: 0.784 TPlen: 32 on #1 protein)	Other (score - on #1 protein)				no mutant mapped				cluster 7
Cre09.g405800	0.0145616	0.6047	0.0527559	-0.632	-0.121	-0.482	-0.411667															AT4G36910	O23193	CBSX1	CBS domain-containing protein CBSX1, chloroplastic (CBS domain-containing protein 2) (AtCDCP2) (Protein LOSS OF THE TIMING OF ET AND JA BIOSYNTHESIS 2) (AtLEJ2)	Cre09.g405800_4532	Cr_09_44232		4532_09_48900		#g10062.t1				TMHMM: 0 helices	Mitochondrion (RC 5 score: 0.691 TPlen: 8 on #1 protein)	Chloroplast (score 3.425 on #1 protein)			https://www.chlamylibrary.org/showGene?geneIdentifier=Cre09.g405800	no phenotype detected	enriched on 30S plastid ribosomal subunit			cluster 40
Cre17.g713350	0.464843	0.0264264	0.0531111	0.248	-0.813	-0.694	-0.419667															AT5G12860	Q9LXV3	DIT1	Dicarboxylate transporter 1, chloroplastic (2-oxoglutarate/malate translocator 1) (AtpOMT1)	Cre17.g713350_4532	Cr_17_78997	OMT1	4532_17_87396		#OMT1#g17273.t1	Oxoglutarate:malate antiporter	Chloroplast-located transporter, homologous to AtOMT1 [PMID:7873543]# participates probably in the export of glutamate (and aspartate), by exchanging stromal malate for cytosolic 2-oxoglutarate (oxaloacetate)# linked to related OMT2		TMHMM: 13 helices Topology: i121-143o158-180i189-211o221-243i256-278o298-320i350-369o373-392i405-427o431-453i458-480o495-517i524-546o	Mitochondrion (RC 3 score: 0.860 TPlen: 30 on #1 protein)	Chloroplast (score 4.268 on #1 protein)				no mutant mapped				cluster 6	Name= aKG/malate antiport;malate/glutamate antiport# KEGG= # E.C.= 2.A.47.3.1 # [Weber 1995, Merchant 2007, Stern 2009];[Weber 1995, Stern 2009] # (PMID:30202653)
Cre03.g166050	0.0164758	0.888371	0.0580184	-0.675	0.0358	-0.514	-0.3844															AT4G14040	Q93WN0	SBP2	Selenium-binding protein 2 (Protein EMBRYO SAC DEVELOPMENT ARREST 38)	Cre03.g166050_4532	Cr_03_15393	SBD1	4532_03_16980		#SBD1#g3408.t1	Selenium binding protein	Selenium binding protein. GI:15485720. AJ401228.1. Over 50% identical with selenium binding protein of Medicago, Oryza and Arabidopsis [PMID: 12026169]		TMHMM: 0 helices	Other (RC 2 on #1 protein)	Other (score - on #1 protein)			https://www.chlamylibrary.org/showGene?geneIdentifier=Cre03.g166050	no phenotype detected			Total Peptides:1 (Axoneme:0; M+M:1; KCl extract:0; Tergitol:0)	cluster 23
Cre07.g335200	0.0137269	0.146927	0.058661	1.16	0.635	0.849	0.881333															AT5G13650	F4K410	SVR3	Putative elongation factor TypA-like SVR3, chloroplastic (Protein HAPPY ON NORFLURAZON 23) (Protein SUPPRESSOR OF VARIEGATION 3)	Cre07.g335200_4532	Cr_07_35274	EFG12	4532_07_38970		GBA1#EFG12#g7804.t1	Putative chloroplast TypA translation elongation GTPase	Target P suggests organellar localization		TMHMM: 0 helices	Mitochondrion (RC 5 score: 0.577 TPlen: 14 on #1 protein)	Chloroplast (score 3.313 on #1 protein)			https://www.chlamylibrary.org/showGene?geneIdentifier=Cre07.g335200	no phenotype detected	enriched on 70S plastid ribosomes			cluster 12
Cre17.g725550	0.0299147	0.0423693	0.0592981	-0.739	-0.684	-0.629	-0.684															AT3G27300	Q9LK23	G6PD5	Glucose-6-phosphate 1-dehydrogenase 5, cytoplasmic (AtG6PD5) (G6PDH5) (EC 1.1.1.49)	Cre17.g725550_4532	Cr_17_80211	GLD1	4532_17_88720		g17547.t1#	Glucose-6-phosphate-1-dehydrogenase	Putative glucose-6-phosphate-1-dehydrogenase, cytosolic, based on similarity to Chlorella vulgaris cytosolic G6P DH (gi:21262179)		TMHMM: 0 helices	Other (RC 4 on #1 protein)	Other (score - on #1 protein)			https://www.chlamylibrary.org/showGene?geneIdentifier=Cre17.g725550	no phenotype detected			Total Peptides:2 (Axoneme:0; M+M:2; KCl extract:0; Tergitol:0)	cluster 13 (Mating activation-induced in minus gametes)	Name= glucose-6-phosphate-1-dehydrogenase (g6p-A);glucose-6-phosphate-1-dehydrogenase (g6p-B)# KEGG= R00835;R02736# E.C.= 1.1.1.49 # [Singh 1993a, Singh 1993b, Klein 1986] # (PMID:30202653)
Cre12.g534600	0.0249383	0.0259175	0.0601996	-0.681	-0.676	-0.556	-0.637667															AT3G27080	P82874	TOM20-3	Mitochondrial import receptor subunit TOM20-3 (Translocase of outer membrane 20 kDa subunit 3)	Cre12.g534600_4532	Cr_12_58775	TOM20	4532_12_64965		g13148.t1#	Mitochondrial translocase of outer membrane, 20 kDa	This protein is unique to the plant and algal lineage, no ortholog in yeast#		TMHMM: 0 helices	Other (RC 2 on #1 protein)	Other (score - on #1 protein)	Cre04.g223300, Cre05.g248450, Cre06.g295450		https://www.chlamylibrary.org/showGene?geneIdentifier=Cre12.g534600	no phenotype detected				cluster 3
Cre02.g143307	0.0193693	0.00121645	0.0603254	0.823	1.25	0.639	0.904								0.55464	0.0017763	0.365526	0.184	1.15	0.284	0.539333	---NA---	---NA---	#N/A	#N/A	Cre02.g143307_4532	Cr_15_70935	CLPC1	4532_15_78461		g2825.t1#CLPC1	ClpC chaperone, Hsp100 family	Probably chloroplastic (by homology)# possibly the ATP-dependent subunit of Clp protease, as its Volvox orthologue contains the IGF motif that binds ClpP (PMID: 11224567)		TMHMM: 0 helices	Mitochondrion (RC 5 score: 0.665 TPlen: 62 on #1 protein)	Chloroplast (score 2.572 on #1 protein)			https://www.chlamylibrary.org/showGene?geneIdentifier=Cre02.g143307	no phenotype detected	enriched on 30S plastid ribosomal subunit
Cre02.g080700	0.608323	0.000278207	0.0608634	-0.19	-1.7	-0.736	-0.875333															AT5G42020	Q39043	BIP2	Heat shock 70 kDa protein BIP2 (Heat shock 70 kDa protein 12) (Heat shock protein 70-12) (AtHsp70-12) (Luminal-binding protein 2) (AtBP2) (BiP2)	Cre02.g080700_4532	Cr_02_06951	BIP1	4532_02_07671	16143837#18039939#21825107	BIP1#g1475.t1#	Endoplasmic reticulum associated Hsp70 protein	BIP1 is one of 9 genes encoding HSP70-like proteins in Chlamydomonas# BIP1 contains an ER retention motif, an ER-targeting sequence and is most similar to ER-HSP70s from other organisms# it forms a cluster with ER-targeted chaperones HSP90B and BIP2 [PMID: 16143837]		TMHMM: 1 helices Topology: i7-24o	Secretory_pathway (RC 1 score: 0.972 on #1 protein)	Secretory_pathway (score 1.603 on #1 protein)		ER	https://www.chlamylibrary.org/showGene?geneIdentifier=Cre02.g080700	no phenotype detected			Total Peptides:1 (Axoneme:1; M+M:0; KCl extract:0; Tergitol:0)	cluster 44
Cre16.g679550	0.0139911	0.000504227	0.0616874	-0.692	-1.09	-0.503	-0.761667								0.183384	0.000451587	0.373028	-0.444	-1.41	-0.292	-0.715333	AT2G25240	Q9SIR9	At2g25240	Serpin-Z10 (ArathZ10)	Cre16.g679550_4532	Cr_16_75574	FAP277	4532_16_83581	15998802	g16519.t1	Flagellar Associated Protein 277	Flagellar Associated Protein similar to protease inhibitor# found in the flagellar proteome# transcript upregulated during flagellar regeneration [PMID: 157384]		TMHMM: 0 helices	Secretory_pathway (RC 5 score: 0.247 on #1 protein)	Mitochondrion (score 0.442 on #1 protein)			https://www.chlamylibrary.org/showGene?geneIdentifier=Cre16.g679550	no phenotype detected			Total Peptides:3 (Axoneme:0; M+M:3; KCl extract:0; Tergitol:0)	cluster 16 (Mating activation-specific)
Cre12.g561000	0.0195423	0.00235343	0.0668351	-0.773	-1.08	-0.585	-0.812667								0.00305181	0.0282931	0.0111788	1.07	0.74	0.881	0.897	AT5G35100	O65220	CYP28	Peptidyl-prolyl cis-trans isomerase CYP28, chloroplastic (PPIase CYP28) (EC 5.2.1.8) (Cyclophilin of 28 kDa) (Cyclophilin-28)	Cre12.g561000_4532	Cr_12_59448	CYN28	4532_12_65716	15051864#15047905#10527429#15701785	g13298.t1	Cyclophilin 28	Peptidyl-prolyl cis-trans isomerase (rotamase), cyclophilin type [PMID: 15051864, PMID:15047905]		TMHMM: 0 helices	Chloroplast (RC 3 score: 0.830 on #1 protein)	Chloroplast (score 3.165 on #1 protein)			https://www.chlamylibrary.org/showGene?geneIdentifier=Cre12.g561000	no phenotype detected				cluster 47
Cre11.g467707	0.060005	0.0111046	0.071529	-0.538	-0.765	-0.513	-0.605333								0.0368575	0.274132	0.765377	1.05	0.52	-0.139	0.477	AT5G47030	Q96252	At5g47030	ATP synthase subunit delta', mitochondrial (F-ATPase delta' subunit)	Cre11.g467707_4532	Cr_11_51384	ATP16	4532_11_56810	1370454#2536736	ATP4#Cre18.g743700.t1.1#Cre18.g743700.t1.2#g11637.t1	Mitochondrial F1F0 ATP synthase, delta subunit	Mitochondrial ATP synthase, H+ transporting, delta chain. Gene in other organisms variously named ATP4, ATPD, ATP16#		TMHMM: 0 helices	Mitochondrion (RC 2 score: 0.855 TPlen: 16 on #1 protein)	Mitochondrion (score 1.512 on #1 protein)				no mutant mapped					Name= F0F1-ATP synthase Complex V# KEGG= R00086# E.C.= 3.6.3.14 # [Cardol 2005, Funes 2014] # (PMID:30202653)
Cre12.g554800	0.00943341	2.88696e-05	0.0716814	0.456	0.898	-0.297	0.352333								0.474992	2.98798e-05	0.324794	0.114	0.908	0.159	0.393667	AT1G32060	P25697	At1g32060	Phosphoribulokinase, chloroplastic (PRK) (PRKase) (EC 2.7.1.19) (Phosphopentokinase)	Cre12.g554800_4532	Cr_12_60046	PRK1	4532_12_66360	30923119#25688043#10734091#10436225	#g13438.t1	Phosphoribulokinase, chloroplastic	Calvin-Benson-Bassham cycle enzyme		TMHMM: 0 helices	Chloroplast (RC 5 score: 0.580 on #1 protein)	Chloroplast (score 3.445 on #1 protein)		Chloroplast not homogeneous pyrenoid depleted	https://www.chlamylibrary.org/showGene?geneIdentifier=Cre12.g554800	growth defect under Photosynthesis or light sensitivity	enriched on 30S plastid ribosomal subunit		Total Peptides:2 (Axoneme:2; M+M:0; KCl extract:0; Tergitol:0)	cluster 47	Name= phosphoribulokinase# KEGG= R01523# E.C.= 2.7.1.19 # [Hahn 1998, Harris 1989, Takeda 1995, Avilan 1997, Graciet 2004, Lemaire 2004, Zhang 2004, Gillet 2006] # (PMID:30202653)
Cre06.g254400	0.080836	9.14553e-05	0.0718093	-0.607	-1.7	-0.628	-0.978333															---NA---	---NA---	#N/A	#N/A	Cre06.g254400_4532	Cr_06_25774	FUM1	4532_06_28501	19117946	g5723.t1	Fumarate hydratase 1	similarity to class I prokaryotic fumarase# predicted to be mitochondrial		TMHMM: 0 helices	Mitochondrion (RC 4 score: 0.317 TPlen: 46 on #1 protein)	Mitochondrion (score 2.850 on #1 protein)	Cre05.g248450, Cre06.g295450, Cre13.g577100, Cre14.g626700		https://www.chlamylibrary.org/showGene?geneIdentifier=Cre06.g254400	no phenotype detected				cluster 3	Name= fumarate hydratase# KEGG= R01082# E.C.= 4.2.1.2 # [Klock 1991, Chang 2007, Willeford 1989b, Yang 2004a, Atteia 2009] # (PMID:30202653)
Cre02.g090850	0.32291	1.56803e-09	0.0730864	0.212	2.61	0.4	1.074															AT5G15450	Q9LF37	CLPB3	Chaperone protein ClpB3, chloroplastic (ATP-dependent Clp protease ATP-binding subunit ClpB homolog 3) (Casein lytic proteinase B3) (Protein ALBINO OR PALE GREEN 6)	Cre02.g090850_4532	Cr_02_07953	CLPB3	4532_02_08775	16262695#19346247#22772861#22772861#22772861	g1698.t1	ClpB chaperone, Hsp100 family	probably chloroplastic or mitochondrial, by homology to At5g15450 and At2g25140 (PMID: 17144892)		TMHMM: 0 helices	Other (RC 4 on #1 protein)	Mitochondrion (score 1.050 on #1 protein)			https://www.chlamylibrary.org/showGene?geneIdentifier=Cre02.g090850	no phenotype detected	enriched on 70S plastid ribosomes			cluster 23
Cre06.g273750	0.143021	0.000280222	0.076023	0.495	1.5	0.61	0.868333															AT1G67940	Q9C9W0	ABCI17	ABC transporter I family member 17 (ABC transporter ABCI.17) (AtABCI17) (MRP-related protein 1) (Non-intrinsic ABC protein 3)	Cre06.g273750_4532	Cr_06_27713	SABC1	4532_06_30646	18682979	SABC#SUA1#g6141.t1	Chloroplast sulfate transporter	CysA-like protein, chloroplast location proposed# present in thylakoid-enriched fraction based on mass spectrometric peptide identification [PMID: 17078018]. Discussed by Lindberg and Melis 28 [PMID: 18682979].		TMHMM: 0 helices	Mitochondrion (RC 5 score: 0.738 TPlen: 57 on #1 protein)	Chloroplast (score 2.852 on #1 protein)			https://www.chlamylibrary.org/showGene?geneIdentifier=Cre06.g273750	no phenotype detected				cluster 40	Name= Thiosulfate porter, chloroplast;Thiosulfate porter, mitochondria# KEGG= # E.C.= 3.A.1.6.1 # [Merchant 2007] # (PMID:30202653)
Cre01.g030850	0.0343459	0.101636	0.0772967	-1.01	-0.757	-0.823	-0.863333															AT5G66140	O24616	PAD2	Proteasome subunit alpha type-7-B (20S proteasome alpha subunit D-2) (Proteasome component 6B) (Proteasome component 6C) (Proteasome subunit alpha type-4)	Cre01.g030850_4532	Cr_01_03293	POA4	4532_01_03635		#POA4#g698.t1	20S proteasome alpha subunit D	20S proteasome alpha subunit D (type 7)		TMHMM: 0 helices	Other (RC 4 on #1 protein)	Other (score - on #1 protein)			https://www.chlamylibrary.org/showGene?geneIdentifier=Cre01.g030850	no phenotype detected				cluster 10 (Early zygote-upregulated with constitutive expression)
Cre03.g154550	0.110686	0.0145765	0.0774341	0.488	0.793	0.545	0.608667															AT5G14800	P54904	PROC1	Pyrroline-5-carboxylate reductase (P5C reductase) (P5CR) (EC 1.5.1.2) (Protein EMBRYO DEFECTIVE 2772)	Cre03.g154550_4532	Cr_03_14259	P5CR1	4532_03_15746		PCR1#g3149.t1	Pyrroline-5-carboxylate reductase	EC 1.5.1.2# last step of proline biosynthesis pathway, arabidopsis protein called P5CR		TMHMM: 0 helices	Mitochondrion (RC 2 score: 0.781 TPlen: 112 on #1 protein)	Chloroplast (score 1.596 on #1 protein)			https://www.chlamylibrary.org/showGene?geneIdentifier=Cre03.g154550	no phenotype detected			Total Peptides:1 (Axoneme:0; M+M:1; KCl extract:0; Tergitol:0)	cluster 7	Name= pyrroline-5-carboxylate reductase;pyrroline-5-carboxylate reductase, mitochondria;Trans-4-Hydroxy-L-proline:NADP+ 5-oxidoreductase# KEGG= R01251;R03293# E.C.= 1.5.1.2 # [Atteia 2009] # (PMID:30202653)
Cre02.g085900	0.936505	0.00525841	0.0780939	-0.0246	0.987	0.574	0.512133															AT1G31190	Q94F00	IMPL1	Phosphatase IMPL1, chloroplastic (EC 3.1.3.25) (Protein MYO-INOSITOL MONOPHOSPHATASE-LIKE 1)	Cre02.g085900_4532	Cr_02_07463	IPP1	4532_02_08235		IMP1#IPP1#g1590.t1#	Inositol-phosphate phosphatase	myo-Inositol monophosphatase		TMHMM: 0 helices	Mitochondrion (RC 2 score: 0.855 TPlen: 19 on #1 protein)	Chloroplast (score 3.550 on #1 protein)			https://www.chlamylibrary.org/showGene?geneIdentifier=Cre02.g085900	no phenotype detected	enriched on 70S plastid ribosomes			cluster 47	Name= 1D-myo-Inositol 1-phosphate phosphohydrolase;1D-myo-Inositol 3-phosphate phosphohydrolase;1D-myo-Inositol 4-phosphate phosphohydrolase# KEGG= R01185;R01187;R01186# E.C.= 3.1.3.25 # # (PMID:30202653)
Cre06.g306850	0.171149	2.83163e-05	0.0786259	-0.41	-1.67	-0.538	-0.872667								1.89333							AT3G53110	Q93ZG7	RH38	DEAD-box ATP-dependent RNA helicase 38 (EC 3.6.4.13) (Low expression of osmotically-responsive genes 4 protein) (Protein CRYOPHYTE)	Cre06.g306850_4532	Cr_06_32196		4532_06_35595		HEL31#g7108.t1#	DEAD/DEAH box helicase			TMHMM: 0 helices	Other (RC 2 on #1 protein)	Other (score - on #1 protein)			https://www.chlamylibrary.org/showGene?geneIdentifier=Cre06.g306850	no phenotype detected				cluster 3
Cre07.g337650	0.0918621	0.00352757	0.0821008	-0.449	-0.858	-0.464	-0.590333															AT1G24180	Q8H1Y0	IAR4	Pyruvate dehydrogenase E1 component subunit alpha-2, mitochondrial (PDHE1-A) (EC 1.2.4.1) (Protein IAA-CONJUGATE-RESISTANT 4)	Cre07.g337650_4532	Cr_07_35534	PDC1	4532_07_39256		PDC1#g7854.t1	Mitochondrial pyruvate dehydrogenase complex, E1 component, alpha subunit	Alpha subunit of the E1 component of the mitochondrial pyruvate dehydrogenase complex (mtPDC), that catalyzes the oxidative decarboxylation of pyruvate, yielding acetyl-CoA and NADH to support the Krebs cycle and oxidative phosphorylation. A plastid PDC also exists.		TMHMM: 0 helices	Mitochondrion (RC 4 score: 0.606 TPlen: 25 on #1 protein)	Mitochondrion (score 2.211 on #1 protein)	Cre05.g248450, Cre06.g295450		https://www.chlamylibrary.org/showGene?geneIdentifier=Cre07.g337650	no phenotype detected				cluster 40	Name= pyruvate dehydrogenase (lipoamide), mitochondrial irreversible;Pyruvate dehydrogenase (lipoamide), mitochondrial irreversible# KEGG= R00014;R03270# E.C.= 1.2.4.1;2.2.1.6;4.1.1.1 # [Kreuzberg 1987, Atteia 2009] # (PMID:30202653)
Cre02.g091550	0.654662	0.0267196	0.0822572	0.237	1.27	0.967	0.824667															AT1G71260	Q8VYF7	WHY2	Single-stranded DNA-binding protein WHY2, mitochondrial (Protein WHIRLY 2) (AtWHY2)	Cre02.g091550_4532	Cr_02_08019		4532_02_08851		WHI#EZY18#PBF2#g1714.t1	Whirly domain protein	Homolog of PBF-2 single-strand DNA-binding transcription regulator (see PMID: 1948264) and early zygote expressed protein EZY18 [PMID: 18487630]		TMHMM: 0 helices	Chloroplast (RC 5 score: 0.440 on #1 protein)	Mitochondrion (score 1.580 on #1 protein)			https://www.chlamylibrary.org/showGene?geneIdentifier=Cre02.g091550	no phenotype detected	enriched on 30S plastid ribosomal subunit	mTERF transcription factor (PMID 27067009)		cluster 50 (Early zygote-specific)
Cre10.g422600	0.035155	0.00128093	0.0826297	-0.891	-1.51	-0.716	-1.039								0.0303199	0.27278	0.376641	-0.892	-0.425	0.34	-0.325667	AT5G08530	Q9FNN5	At5g08530	NADH dehydrogenase [ubiquinone] flavoprotein 1, mitochondrial (EC 7.1.1.2)	Cre10.g422600_4532	Cr_10_45934	NUO6	4532_10_50766	15710684#15450959	g10455.t1	NADH:ubiquinone oxidoreductase 51 kDa subunit	Mitochondrial NADH:ubiquinone oxidoreductase (Complex I) 51 kD subunit, mitochondrial# Ortholog of NDUFV1 in Homo sapiens# Chain F. gi 34328784 gb AAQ63696.1#		TMHMM: 0 helices	Mitochondrion (RC 3 score: 0.678 TPlen: 31 on #1 protein)	Mitochondrion (score 2.982 on #1 protein)	Cre04.g223300			no mutant mapped				cluster 19	Name= NADH:ubiquinone oxidoreductase Complex I# KEGG= R02163# E.C.= 1.6.5.3 # [Allmer 2006, Cardol 2005, Cardol 2004, Remacle 2001] # (PMID:30202653)
Cre17.g724200	0.0487323	0.521027	0.0830784	-0.732	-0.225	0.634	-0.107667								0.00307256	0.593428	0.119804	-1.29	0.2	0.605	-0.161667	AT4G32720	Q93ZV7	LA1	La protein 1 (AtLa1)	Cre17.g724200_4532	Cr_17_80070		4532_17_88565		LAL1#g17515.t1#	La protein	contains an N-terminal La domain, two RRMs (RRM-3 at 318-423) and a very strong Nuclear Localization Signal# similar to At4g32720 which functions in Arabidopsis as a genuine La protein (PMID: 17459889)# likely involved in stabilization and processsing of PolIII- and PolII-transcribed non coding RNAs (tRNAs, snRNAs, U3 snoRNA)		TMHMM: 0 helices	Other (RC 1 on #1 protein)	Other (score - on #1 protein)			https://www.chlamylibrary.org/showGene?geneIdentifier=Cre17.g724200	no phenotype detected				cluster 14
Cre07.g345500	0.0128634	0.300207	0.0860743	-1.16	-0.442	0.756	-0.282								0.0245421	0.297902	0.646742	-1.01	-0.437	0.189	-0.419333	---NA---	---NA---	#N/A	#N/A	Cre07.g345500_4532	Cr_07_36356		4532_07_40170		g8039.t1#				TMHMM: 0 helices	Chloroplast (RC 2 score: 0.933 on #1 protein)	Mitochondrion (score 2.496 on #1 protein)			https://www.chlamylibrary.org/showGene?geneIdentifier=Cre07.g345500	no phenotype detected	enriched on 70S plastid ribosomes			cluster 19
Cre12.g508500	0.533995	0.00574402	0.088358	-0.245	-1.23	-0.7	-0.725								0.180101	0.00759811	0.169183	-0.537	-1.17	-0.552	-0.753	AT4G38220	F4JTK8	AQI	N-acyl-aliphatic-L-amino acid amidohydrolase (EC 3.5.1.14) (N-acyl-L-amino-acid amidohydrolase)	Cre12.g508500_4532	Cr_12_55316		4532_12_61155		#g12385.t1				TMHMM: 1 helices (SP) Topology: i5-24o	Secretory_pathway (RC 2 score: 0.876 on #1 protein)	Secretory_pathway (score 0.668 on #1 protein)	Cre02.g097800		https://www.chlamylibrary.org/showGene?geneIdentifier=Cre12.g508500	no phenotype detected				cluster 3
Cre06.g311900	0.0200979	0.0129685	0.089629	-1.12	-1.22	-0.784	-1.04133															AT1G52280	Q9C820	RABG3D	Ras-related protein RABG3d (AtRABG3d) (Ras-related protein Rab72) (AtRab72)	Cre06.g311900_4532	Cr_06_32677	RAB7	4532_06_36126	22873208#8756593	g7214.t1#RABG1#RAB7	RAB-Like GTP binding Protein	Possible hydrolase# shows homology to haloacid dehalogenases, possible phosphatase# Similar to mammalian Rab7# two unique peptides# Class III in [PMID: 8756593]#		TMHMM: 0 helices	Mitochondrion (RC 5 score: 0.595 TPlen: 71 on #1 protein)	Other (score - on #1 protein)			https://www.chlamylibrary.org/showGene?geneIdentifier=Cre06.g311900	no phenotype detected			Total Peptides:2 (Axoneme:0; M+M:2; KCl extract:0; Tergitol:0)	cluster 11
Cre06.g262100	0.0425539	0.000135539	0.0908642	-0.943	-2.15	-0.769	-1.28733								0.00285903	0.0392979	0.928512	-1.22	-0.774	-0.0313	-0.6751	AT3G24170	P48641	At3g24170	Glutathione reductase, cytosolic (GR) (GRase) (EC 1.8.1.7) (OBP29)	Cre06.g262100_4532	Cr_06_26526	GSR1	4532_06_29341		GSHR1#g5889.t1#GSR1	Glutathione reductase	glutathione reductase (GR) (Grase)		TMHMM: 0 helices	Other (RC 3 on #1 protein)	Other (score - on #1 protein)			https://www.chlamylibrary.org/showGene?geneIdentifier=Cre06.g262100	no phenotype detected				cluster 3	Name= glutathione-disulfide reductase;glutathione-disulfide reductase (NADP);glutathione-disulfide reductase (NADP), chloroplast;glutathione-disulfide reductase (NADP), mitochondria;glutathione-disulfide reductase, chloroplast;glutathione-disulfide reductase, mitochondria# KEGG= R00094;R00115# E.C.= 1.8.1.7 # [Serrano 1992];[Serrano 1992, Atteia 2009] # (PMID:30202653)
Cre12.g511900	0.0308939	6.97146e-07	0.0930076	0.408	1.38	0.308	0.698667															AT5G61410	Q9SAU2	RPE	Ribulose-5-phosphate-3-epimerase, chloroplastic (R5P3E) (EC 5.1.3.1) (Pentose-5-phosphate 3-epimerase) (Protein EMBRYO DEFECTIVE 2728)	Cre12.g511900_4532	Cr_12_54986	RPE1	4532_12_60801		RPE1#g12310.t1#	Ribulose phosphate-3-epimerase, chloroplastic	Calvin-Benson-Bassham cycle enzyme		TMHMM: 0 helices	Chloroplast (RC 5 score: 0.705 on #1 protein)	Chloroplast (score 3.671 on #1 protein)		Chloroplast not homogeneous pyrenoid depleted		no mutant mapped	enriched on 70S plastid ribosomes			cluster 40	Name= D-Ribulose-5-Phosphate 3-Epimerase# KEGG= R01529# E.C.= 5.1.3.1 # [Harris 1989, Hahn 1996] # (PMID:30202653)
Cre17.g724300	0.00914909	0.00307776	0.093571	0.8	0.941	0.48	0.740333								0.0149594	0.00124486	0.240094	0.65	0.935	-0.29	0.431667	AT1G30380	Q9SUI5	PSAK	Photosystem I reaction center subunit psaK, chloroplastic (PSI-K) (Photosystem I subunit X)	Cre17.g724300_4532	Cr_17_80083	PSAK1	4532_17_88580		PSAK#g17518.t1#	Photosystem I reaction center subunit K	Chloroplast precursor		TMHMM: 2 helices Topology: i69-91o126-148i	Mitochondrion (RC 5 score: 0.605 TPlen: 16 on #1 protein)	Mitochondrion (score 0.986 on #1 protein)	Cre01.g056696, Cre03.g176833, Cre08.g362900, Cre15.g643600, and others	Chloroplast not homogeneous not pyrenoid depleted	https://www.chlamylibrary.org/showGene?geneIdentifier=Cre17.g724300	no phenotype detected				cluster 27	Name= photosystem I (blue light-activated);photosystem I (red light-activated);chlorophyll a epimerase# KEGG= # E.C.= # [Stryer 1995, Kargul 2003, Hill 1992, Quinn 1993, Girard-Bascou 1987];[Stryer 1995, Kargul 2003, Hill 1992, Quinn 1993, Goodenough 1969, Girard-Bascou 1987];[Stern 2009, Maeda 1992] # (PMID:30202653)
Cre04.g215600	0.0196289	0.00147427	0.0940649	-1	1.49	0.688	0.392667								0.000487788	0.000730108	0.762685	-1.85	-1.77	-0.129	-1.24967	AT2G43940	Q6AWU6	HOL3	Probable thiol methyltransferase 2 (EC 2.1.1.9) (Protein HARMLESS TO OZONE LAYER 3) (AtHOL3)	Cre04.g215600_4532	Cr_04_21212		4532_04_23445		g4660.t1#				TMHMM: 0 helices	Mitochondrion (RC 5 score: 0.685 TPlen: 21 on #1 protein)	Secretory_pathway (score 0.292 on #1 protein)			https://www.chlamylibrary.org/showGene?geneIdentifier=Cre04.g215600	no phenotype detected				cluster 26 (Mating activation-specific)
Cre17.g703700	0.189726	0.000384598	0.0947302	-0.4	-1.32	-0.519	-0.746333															AT2G20420	O82662	At2g20420	Succinate--CoA ligase [ADP-forming] subunit beta, mitochondrial (EC 6.2.1.5) (Succinyl-CoA synthetase beta chain) (SCS-beta)	Cre17.g703700_4532	Cr_17_78079	SCLB1	4532_17_86386		SCL2#g17060.t1#SUCLA2#SCLB1	Succinate-CoA ligase beta chain	Succinate-CoA ligase beta chain, possibly cytosolic# similarity to Arabidopsis mitochondrial SCL (GenBank NP_179632), but lacking organelle targeting sequence# apparently minority splice variant of SCLB1a		TMHMM: 0 helices	Mitochondrion (RC 5 score: 0.525 TPlen: 28 on #1 protein)	Mitochondrion (score 1.430 on #1 protein)				no mutant mapped				cluster 17	Name= succinyl-CoA ligase (GDP-forming);succinyl-CoA ligase (ADP-forming)# KEGG= R00432;R00405# E.C.= 6.2.1.4;6.2.1.5 # [Atteia 2009];[Chang 2007] # (PMID:30202653)
Cre06.g264750	0.0202839	9.03934e-05	0.0996593	-0.571	-1.16	-0.387	-0.706															0	Q9C681	At1g51060	Probable histone H2A.1 (HTA10)	Cre06.g264750_4532	Cr_06_26775	HTA14	4532_06_29616	8590479	#HTA14#g5947.t1	Histone H2A	replication linked H2A# histone gene cluster XIV (type 43AB)		TMHMM: 0 helices	Other (RC 5 on #1 protein)	Chloroplast (score 1.829 on #1 protein)				no mutant mapped
Cre06.g264950	0.0202839	9.03934e-05	0.0996593	-0.571	-1.16	-0.387	-0.706															0	Q9C681	At1g51060	Probable histone H2A.1 (HTA10)	Cre06.g264950_4532	Cr_06_26794	HTA13	4532_06_29635	8590479	HTA12#HTA13#g5951.t1#	Histone H2A	replication linked H2A# histone gene cluster XIII (type 43AB)		TMHMM: 0 helices	Other (RC 5 on #1 protein)	Chloroplast (score 1.829 on #1 protein)			https://www.chlamylibrary.org/showGene?geneIdentifier=Cre06.g264950	no phenotype detected
Cre06.g265350	0.0202839	9.03934e-05	0.0996593	-0.571	-1.16	-0.387	-0.706															0	Q9C681	At1g51060	Probable histone H2A.1 (HTA10)	Cre06.g265350_4532	Cr_06_26837	HTA12	4532_06_29680	8590479	HTA42#HTA11#g5959.t1#	Histone H2A	replication linked H2A# histone gene cluster XII (type 34BA)		TMHMM: 0 helices	Other (RC 5 on #1 protein)	Chloroplast (score 1.829 on #1 protein)			https://www.chlamylibrary.org/showGene?geneIdentifier=Cre06.g265350	no phenotype detected
Cre06.g266700	0.0202839	9.03934e-05	0.0996593	-0.571	-1.16	-0.387	-0.706															AT1G51060	Q9C681	At1g51060	Probable histone H2A.1 (HTA10)	Cre06.g266700_4532	Cr_06_27031	HTA11	4532_06_29896	8590479	HTA39#g5986.t1	Histone H2A	replication linked H2A# histone gene cluster XI (type 43AB)		TMHMM: 0 helices	Other (RC 5 on #1 protein)	Chloroplast (score 1.829 on #1 protein)			https://www.chlamylibrary.org/showGene?geneIdentifier=Cre06.g266700	no phenotype detected
Cre06.g268050	0.0202839	9.03934e-05	0.0996593	-0.571	-1.16	-0.387	-0.706															0	Q9C681	At1g51060	Probable histone H2A.1 (HTA10)	Cre06.g268050_4532	Cr_06_27155	HTA10	4532_06_30030	8590479	#g6014.t1#HTA10	Histone H2A	replication linked H2A# histone gene cluster X (type 34AB)		TMHMM: 0 helices	Other (RC 5 on #1 protein)	Chloroplast (score 1.829 on #1 protein)			https://www.chlamylibrary.org/showGene?geneIdentifier=Cre06.g268050	no phenotype detected
Cre13.g590800	0.0202839	9.03934e-05	0.0996593	-0.571	-1.16	-0.387	-0.706															0	Q9C681	At1g51060	Probable histone H2A.1 (HTA10)	Cre13.g590800_4532	Cr_13_64773	HTA21	4532_13_71585	8590479	HTA37#g14488.t1#	Histone H2A	replication linked H2A# histone gene cluster XXI (type BA)		TMHMM: 0 helices	Other (RC 5 on #1 protein)	Chloroplast (score 1.829 on #1 protein)			https://www.chlamylibrary.org/showGene?geneIdentifier=Cre13.g590800	no phenotype detected				cluster 13 (Mating activation-induced in minus gametes)
Cre13.g591150	0.0202839	9.03934e-05	0.0996593	-0.571	-1.16	-0.387	-0.706															0	Q9C681	At1g51060	Probable histone H2A.1 (HTA10)	Cre13.g591150_4532	Cr_13_64822	HTA22	4532_13_71640	8590479	HTA38#g14497.t1#	Histone H2A	replication linked H2A# histone gene cluster XXII (type BA)		TMHMM: 0 helices	Other (RC 5 on #1 protein)	Chloroplast (score 1.829 on #1 protein)			https://www.chlamylibrary.org/showGene?geneIdentifier=Cre13.g591150	no phenotype detected				cluster 13 (Mating activation-induced in minus gametes)
Cre10.g465550	0.412521	0.0145884	0.102616	0.193	0.63	0.398	0.407															AT5G51070	P42762	CLPD	Chaperone protein ClpD, chloroplastic (EC 3.6.1.-) (ATP-dependent Clp protease ATP-binding subunit ClpD homolog) (Casein lytic proteinase D) (ERD1 protein) (Protein EARLY RESPONSIVE TO DEHYDRATION 1) (Protein SENESCENCE ASSOCIATED GENE 15)	Cre10.g465550_4532	Cr_10_50275	CLPD1	4532_10_55570	16262695#19346247#22772861#22772861#22772861	CLPD#g11407.t1	ClpD chaperone, Hsp100 family	probably chloroplastic (by homology)# possibly acting as ATP-dependent subunit of Clp protease		TMHMM: 0 helices	Chloroplast (RC 4 score: 0.795 on #1 protein)	Chloroplast (score 2.369 on #1 protein)			https://www.chlamylibrary.org/showGene?geneIdentifier=Cre10.g465550	no phenotype detected				cluster 22 (Mating activation-induced in plus gametes)
Cre13.g589450	0.000464329	0.174	0.102895	-1.24	0.399	-0.485	-0.442															---NA---	---NA---	#N/A	#N/A	Cre13.g589450_4532	Cr_13_64659	FBB6L1	4532_13_71461		#g14461.t1	FBB6 like protein 1	Similar to FBB6 with identical domains		TMHMM: 0 helices	Chloroplast (RC 5 score: 0.467 on #1 protein)	Chloroplast (score 1.485 on #1 protein)			https://www.chlamylibrary.org/showGene?geneIdentifier=Cre13.g589450	no phenotype detected				cluster 16 (Mating activation-specific)
Cre16.g685400	0.989227	0.0256383	0.10514	-0.00642	-1.16	-0.806	-0.657473															AT4G23420	A2RVM0	TIC32	Short-chain dehydrogenase TIC 32, chloroplastic (EC 1.1.1.-) (Translocon at the inner envelope membrane of chloroplasts 32) (AtTIC32)	Cre16.g685400_4532	Cr_16_74945		4532_16_82885		SDR26#TIC32-3#g16389.t1	Short-chain dehydrogenase/reductase	Similar to Tic32 from Pisum sativum (AAS38575)# belongs to the classical family of short chain dehydrogenases [PMID: 15180984]# lacks a calmodulin-binding domain [PMID: 17035502]		TMHMM: 0 helices	Other (RC 2 on #1 protein)	Mitochondrion (score 0.598 on #1 protein)			https://www.chlamylibrary.org/showGene?geneIdentifier=Cre16.g685400	no phenotype detected				cluster 14
Cre10.g461950	0.0784157	0.00130274	0.106299	-0.535	-1.11	-0.487	-0.710667															AT3G26340	Q9LIP2	PBE2	Proteasome subunit beta type-5-B (EC 3.4.25.1) (20S proteasome beta subunit E-2) (Proteasome epsilon-2 chain)	Cre10.g461950_4532	Cr_10_49931	PBE1	4532_10_55190		g11325.t1#PBE1#	20S proteasome beta subunit E, type beta 5	20S proteasome beta subunit E, type beta 5# (PRE2), (PSB5), chymotrypsin-like activity		TMHMM: 0 helices	Other (RC 3 on #1 protein)	Other (score - on #1 protein)			https://www.chlamylibrary.org/showGene?geneIdentifier=Cre10.g461950	no phenotype detected				cluster 10 (Early zygote-upregulated with constitutive expression)
Cre02.g107300	0.0211441	0.294504	0.10665	-0.907	-0.384	-0.606	-0.632333															AT2G45440	Q9FVC8	DHDPS2	4-hydroxy-tetrahydrodipicolinate synthase 2, chloroplastic (HTPA synthase 2) (EC 4.3.3.7)	Cre02.g107300_4532	Cr_02_09668	DPS1	4532_02_10670		DHDPS#g2200.t1#DPS1#	Dihydrodipicolinate synthase	converts aspartate-4-semialdehyde to L-2,3-dihydropicolinate (EC:4.2.1.520)# first committed step of lysine biosynthesis# expected to be plastidic based on homology		TMHMM: 0 helices	Mitochondrion (RC 5 score: 0.751 TPlen: 30 on #1 protein)	Chloroplast (score 3.602 on #1 protein)			https://www.chlamylibrary.org/showGene?geneIdentifier=Cre02.g107300	no phenotype detected	enriched on 70S plastid ribosomes			cluster 3	Name= dihydrodipicolinate synthase# KEGG= R02292# E.C.= 4.2.1.52 # # (PMID:30202653)
Cre06.g264200	0.0854032	0.0081245	0.10809	-1.06	-1.75	-0.984	-1.26467															AT3G27380	Q8LB02	SDH2-2	Succinate dehydrogenase [ubiquinone] iron-sulfur subunit 2, mitochondrial (EC 1.3.5.1) (Iron-sulfur subunit of complex II) (Ip)	Cre06.g264200_4532	Cr_06_26725	SDH2	4532_06_29560		g5936.t1#SDH2#	Iron-sulfur subunit of mitochondrial succinate dehydrogenase	Iron-sulfur subunit of mitochondrial succinate dehydrogenase [ubiquinone] (complex II), precursor of iron-sulfur protein, (Ip, iron-sulfur subunit of complex II)# SDHB		TMHMM: 0 helices	Mitochondrion (RC 3 score: 0.661 TPlen: 20 on #1 protein)	Mitochondrion (score 3.235 on #1 protein)			https://www.chlamylibrary.org/showGene?geneIdentifier=Cre06.g264200	no phenotype detected				cluster 14	Name= succinate dehydrogenase (ubiquinone)# KEGG= R02164# E.C.= 1.3.5.1 # [Chang 2007, Cardol 2005, van Lis 2003, Willeford 1989a, Villarejo 2001] # (PMID:30202653)
Cre06.g273300	0.414279	0.00447473	0.110048	0.145	0.573	0.293	0.337								0.00163299	0.0150713	0.747551	-1.28	-0.916	-0.11	-0.768667	AT5G26830	O04630	THRRS	Threonine--tRNA ligase, mitochondrial 1 (EC 6.1.1.3) (AtSYT1) (Threonyl-tRNA synthetase) (ThrRS)	Cre06.g273300_4532	Cr_06_27667	TST1	4532_06_30596		g6131.t1#TST1#	Threonyl-tRNA synthetase			TMHMM: 0 helices	Other (RC 2 on #1 protein)	Other (score - on #1 protein)			https://www.chlamylibrary.org/showGene?geneIdentifier=Cre06.g273300	no phenotype detected			Total Peptides:2 (Axoneme:0; M+M:2; KCl extract:0; Tergitol:0)	cluster 7	Name= threonine---tRNA ligase;threonine---tRNA ligase, mitochondria# KEGG= R03663# E.C.= 6.1.1.3 # # (PMID:30202653)
Cre02.g111450	0.00599643	0.242772	0.110761	1.5	-0.573	0.799	0.575333								0.61472	0.0162085	0.0521723	0.282	-1.48	-1.16	-0.786	AT4G27700	Q94A65	At4g27700	Rhodanese-like domain-containing protein 14, chloroplastic (Sulfurtransferase 14) (AtStr14)	Cre02.g111450_4532	Cr_02_10051	TEF4	4532_02_11091		#TEF4#g2293.t1	Rhodanese-like protein	Rhodanese-like protein, chloroplast location proposed# present in thylakoid-enriched fraction based on mass spectrometric peptide identification [PMID: 17078018]		TMHMM: 0 helices	Mitochondrion (RC 3 score: 0.898 TPlen: 72 on #1 protein)	Chloroplast (score 2.935 on #1 protein)	Cre16.g662600		https://www.chlamylibrary.org/showGene?geneIdentifier=Cre02.g111450	no phenotype detected	enriched on 30S plastid ribosomal subunit			cluster 47
Cre13.g578750	0.00329476	0.290457	0.111572	-0.873	0.275	0.424	-0.058															AT3G17810	Q9LVI9	PYD1	Dihydropyrimidine dehydrogenase (NADP(+)), chloroplastic (DHPDH) (DPD) (EC 1.3.1.2) (Dihydroorotate dehydrogenase-like protein) (Dihydrothymine dehydrogenase) (Dihydrouracil dehydrogenase) (Protein PYRIMIDINE 1)	Cre13.g578750_4532	Cr_13_63600	TBA1	4532_13_70286	15842620#9679142	TBA1#g14218.t1	Translation factor for chloroplast psbA mRNA	Translation factor for chloroplast-encoded psbA gene# mutant has defect in translation of D1, PSII reaction center protein# chloroplast targeted# related to dehydrogenases#		TMHMM: 0 helices	Mitochondrion (RC 3 score: 0.750 TPlen: 25 on #1 protein)	Chloroplast (score 2.977 on #1 protein)			https://www.chlamylibrary.org/showGene?geneIdentifier=Cre13.g578750	no phenotype detected				cluster 12	Name= dihydropyrimidine dehydrogenase (NADP+);5-fluorouracil:NADP oxidoreductase# KEGG= R00978;R08226# E.C.= 1.3.1.2 # # (PMID:30202653)
Cre01.g007774	0.00472605	0.0832901	0.112637	-1.1	-0.615	-0.559	-0.758															---NA---	---NA---	#N/A	#N/A	Cre01.g007774_4532	Cr_01_00942_EX		4532_01_01036_EX		g200.t1				TMHMM: 0 helices	Other (RC 4 on #1 protein)	Other (score - on #1 protein)			https://www.chlamylibrary.org/showGene?geneIdentifier=Cre01.g007774	no phenotype detected			Total Peptides:1 (Axoneme:0; M+M:0; KCl extract:1; Tergitol:0)
Cre12.g523850	0.0748002	0.00535521	0.113731	-0.399	-0.676	-0.35	-0.475															AT3G02090	Q42290	MPPbeta	Probable mitochondrial-processing peptidase subunit beta, mitochondrial (EC 3.4.24.64) (Beta-MPP) (Complex III subunit I) (Core protein I) (Cytochrome b-c1 complex subunit 1, mitochondrial) (Ubiquinol-cytochrome c oxidoreductase core protein 1)	Cre12.g523850_4532	Cr_12_57643	QCR1	4532_12_63731	12746537#15710684	MPPB#g12900.t1	Ubiquinol:cytochrome c oxidoreductase 50 kDa core 1 subunit	Core I subunit of mitochondrial Complex III (ubiquinol:cytochrome c oxidoreductase)# The mitochondrial processing peptidase beta subunit# putative mitochondrial processing peptidase, beta subunit (MPPB), identified in proteomic survey of mitochondrial membranes#		TMHMM: 0 helices	Mitochondrion (RC 5 score: 0.353 TPlen: 28 on #1 protein)	Mitochondrion (score 2.123 on #1 protein)	Cre04.g223300, Cre05.g248450, Cre06.g295450		https://www.chlamylibrary.org/showGene?geneIdentifier=Cre12.g523850	no phenotype detected				cluster 7
Cre12.g529950	0.0282032	0.0308921	0.117012	-0.909	-0.892	0.623	-0.392667								0.0669193	3.9784e-05	0.248708	-0.564	-1.62	-0.343	-0.842333	AT2G24050	O82233	EIF(ISO)4G2	Eukaryotic translation initiation factor isoform 4G-2 (eIF(iso)4G-2)	Cre12.g529950_4532	Cr_12_58237	EIF4G1	4532_12_64375		EIF4G#g13047.t1#EIF4G1	Eukaryotic translation initiation factor 4, gamma subunit	putative eukaryotic initiation factor 4, eIF4#		TMHMM: 0 helices	Other (RC 1 on #1 protein)	Other (score - on #1 protein)			https://www.chlamylibrary.org/showGene?geneIdentifier=Cre12.g529950	no phenotype detected				cluster 7
Cre06.g263450	0.438885	0.0448805	0.117325	0.119	0.326	0.248	0.231								0.0182234	0.511976	0.620313	-0.414	-0.105	-0.0793	-0.199433	AT1G07920	P0DH99	A1	Elongation factor 1-alpha 1 (EF-1-alpha 1) (eEF-1A1)	Cre06.g263450_4532	Cr_06_26652	EEF1A3	4532_06_29481		#g5919.t2#EEF1A3	Putative eukaryotic translation initiation factor 1 alpha	EEF1a# high similarity to EF1A2# found in the flagellar proteome [PMID: 1599882]	Second gene in a facultative polycicstronic transcript with Cre06.g263400	TMHMM: 0 helices	Other (RC 3 on #1 protein)	Other (score - on #1 protein)			https://www.chlamylibrary.org/showGene?geneIdentifier=Cre06.g263450	no phenotype detected			Total Peptides:30 (Axoneme:0; M+M:18; KCl extract:10; Tergitol:2)	cluster 21
Cre18.g748447	0.0229735	0.525142	0.11952	-0.598	-0.154	-0.39	-0.380667															AT5G49940	Q93W20	NIFU2	NifU-like protein 2, chloroplastic (AtCNfu2) (AtCnfU-V)	Cre18.g748447_4532	Cr_09_41332	NFU1	4532_09_45680		g18085.t1#NFU1	Iron-sulfur cluster assembly protein			TMHMM: 0 helices	Chloroplast (RC 3 score: 0.884 on #1 protein)	Mitochondrion (score 1.547 on #1 protein)				no mutant mapped
Cre03.g171350	0.01534	0.00695045	0.119671	0.908	-1.04	0.549	0.139															AT2G34250	O80774	At2g34250	AT2G34250 protein (At2g34250/F13P17.9) (SecY protein transport family protein)	Cre03.g171350_4532	Cr_03_15919	SEC61A	4532_03_17566		#g3531.t1	SEC61-alpha subunit of ER-translocon	Expressed Protein. Similar to Sec61-alpha, subunit of the ER-protein translocase.		TMHMM: 6 helices (SP) Topology: i32-54o145-167i174-195o241-263i416-438o442-461i	Mitochondrion (RC 4 score: 0.709 TPlen: 76 on #1 protein)	Secretory_pathway (score 0.148 on #1 protein)		ER	https://www.chlamylibrary.org/showGene?geneIdentifier=Cre03.g171350	no phenotype detected				cluster 24 (Lysin treatment-specific)
Cre16.g688302	0.143602	0.0115259	0.120296	-0.792	-1.47	-0.845	-1.03567															AT1G19660	Q93VH2	BBD2	Bifunctional nuclease 2 (AtBBD2) (EC 3.1.-.-)	Cre16.g688302_4532	Cr_16_77136		4532_16_85335		Cre01.g071350.t1.2#g16847.t1#Cre01.g071350.t1.1				TMHMM: 0 helices	Chloroplast (RC 2 score: 0.905 on #1 protein)	Chloroplast (score 3.881 on #1 protein)			https://www.chlamylibrary.org/showGene?geneIdentifier=Cre16.g688302	no phenotype detected
Cre07.g344350	0.198458	0.0472561	0.122599	0.413	0.662	0.502	0.525667								0.000259072	0.00301193	0.357303	1.55	1.16	0.313	1.00767	AT3G24590	Q8H0W1	PLSP1	Chloroplast processing peptidase (EC 3.4.21.89) (Signal peptidase I-3)	Cre07.g344350_4532	Cr_07_36237	TPP1	4532_07_40035		TPP1#g8013.t1	Chloroplast thylakoid processing peptidase	serine peptidase (S26 family)# processes thylakoid-imported proteins during translocation, removing signal peptide# homologous to bacterial type I signal peptidases		TMHMM: 0 helices	Mitochondrion (RC 2 score: 0.872 TPlen: 41 on #1 protein)	Chloroplast (score 2.950 on #1 protein)			https://www.chlamylibrary.org/showGene?geneIdentifier=Cre07.g344350	no phenotype detected				cluster 6
Cre10.g436350	0.834033	0.000968235	0.126046	0.0711	1.36	0.54	0.657033								0.0313375	0.0710862	0.0858823	0.961	0.786	0.744	0.830333	AT2G21940	Q9SJ05	SK1	Shikimate kinase 1, chloroplastic (AtSK1) (EC 2.7.1.71)	Cre10.g436350_4532	Cr_10_47315	SHKF1	4532_10_52280		SHK5#g10758.t1#SHKF1	Shikimate kinase	possible shikimate kinase (EC 2.7.1.71)# based on similarity to rice shikimate kinase (GenBank BAD83413)# predicted plastid location by Target-P and by homology		TMHMM: 0 helices	Chloroplast (RC 5 score: 0.804 on #1 protein)	Chloroplast (score 3.479 on #1 protein)			https://www.chlamylibrary.org/showGene?geneIdentifier=Cre10.g436350	no phenotype detected	enriched on 70S plastid ribosomes			cluster 3	Name= Shikimate kinase# KEGG= R02412# E.C.= 2.7.1.71 # # (PMID:30202653)
Cre01.g054500	0.0286364	0.508611	0.127508	0.822	-0.23	-0.549	0.0143333															---NA---	---NA---	#N/A	#N/A	Cre01.g054500_4532	Cr_01_05691		4532_01_06280		#g1203.t1				TMHMM: 12 helices Topology: o478-500i507-529o557-579i599-621o631-653i674-696o711-733i745-764o784-803i810-832o837-859i864-886o	Mitochondrion (RC 2 score: 0.962 TPlen: 38 on #1 protein)	Mitochondrion (score 2.431 on #1 protein)			https://www.chlamylibrary.org/showGene?geneIdentifier=Cre01.g054500	no phenotype detected				cluster 12	Name= NADPH:NAD+ oxidoreductase# KEGG= R00112# E.C.= 1.6.1.2 # # (PMID:30202653)
Cre02.g073700	0.127706	0.0223335	0.131909	0.519	-0.818	-0.512	-0.270333															0	O22886	HEME2	Uroporphyrinogen decarboxylase 2, chloroplastic (UPD2) (URO-D2) (EC 4.1.1.37)	Cre02.g073700_4532	Cr_02_06121	UROD3	4532_02_06756	15849308	g1305.t2#UPD3#	Uroporphyrinogen-III decarboxylase			TMHMM: 0 helices	Chloroplast (RC 5 score: 0.795 on #1 protein)	Chloroplast (score 3.500 on #1 protein)			https://www.chlamylibrary.org/showGene?geneIdentifier=Cre02.g073700	no phenotype detected	enriched on 70S plastid ribosomes				Name= uroporphyrinogen decarboxylase (uroporphyrinogen III);uroporphyrinogen decarboxylase (uroporphyrinogen I)# KEGG= R03197;R04972# E.C.= 4.1.1.37 # [Balmer 2003];[Lohr 2005] # (PMID:30202653)
Cre09.g389689	0.262868	0.00449994	0.132465	-0.261	0.746	-0.357	0.0426667								0.00272926	0.000112673	0.151296	0.829	1.19	0.352	0.790333	AT1G14810	Q8VYI4	At1g14810	aspartate-semialdehyde dehydrogenase (EC 1.2.1.11)	Cre09.g389689_4532	Cr_02_11679	ASD1	4532_02_12896		ASSD1#Cre02.g124800.t1.2#ASD1#Cre02.g124800.t1.1#g9648.t1	Aspartate semialdehyde dehydrogenase			TMHMM: 0 helices	Mitochondrion (RC 3 score: 0.768 TPlen: 71 on #1 protein)	Chloroplast (score 3.576 on #1 protein)	Cre13.g577100	Chloroplast not homogeneous pyrenoid depleted	https://www.chlamylibrary.org/showGene?geneIdentifier=Cre09.g389689	no phenotype detected	enriched on 70S plastid ribosomes		Total Peptides:1 (Axoneme:0; M+M:0; KCl extract:1; Tergitol:0)		Name= aspartate-semialdehyde dehydrogenase# KEGG= R02291# E.C.= 1.2.1.11 # [Stern 2009] # (PMID:30202653)
Cre12.g542350	0.00234441	0.0263581	0.134029	-1.09	-0.734	-0.473	-0.765667								0.00188642	0.0306396	0.0926587	1.43	0.909	0.685	1.008	AT3G62550	Q93W91	At3g62550	Adenine nucleotide alpha hydrolases-like superfamily protein	Cre12.g542350_4532	Cr_12_61317		4532_12_67760		#g13725.t1	Universal Stress-Domain Containing Protein			TMHMM: 0 helices	Other (RC 2 on #1 protein)	Other (score - on #1 protein)			https://www.chlamylibrary.org/showGene?geneIdentifier=Cre12.g542350	no phenotype detected			Total Peptides:2 (Axoneme:0; M+M:2; KCl extract:0; Tergitol:0)	cluster 2
Cre06.g304800	0.014312	0.66704	0.135384	-1.18	0.187	0.672	-0.107															AT1G20760	Q9LM78	ATEH1	Calcium-binding EF hand family protein (F2D10.25)	Cre06.g304800_4532	Cr_06_31981		4532_06_35350		#g7055.t1				TMHMM: 0 helices	Other (RC 2 on #1 protein)	Other (score - on #1 protein)				no mutant mapped				cluster 7
Cre09.g415800	0.00478551	0.00131898	0.136657	-0.73	-0.868	-0.348	-0.648667								0.479577	0.0764356	0.0187624	0.199	-0.522	0.722	0.133	AT5G63190	Q94BR1	MRF1	MA3 DOMAIN-CONTAINING TRANSLATION REGULATORY FACTOR 1 (MA3 domain-containing protein 6)	Cre09.g415800_4532	Cr_09_45250		4532_09_50010		#g10293.t1				TMHMM: 0 helices	Other (RC 4 on #1 protein)	Other (score - on #1 protein)	Cre04.g229300		https://www.chlamylibrary.org/showGene?geneIdentifier=Cre09.g415800	no phenotype detected				cluster 9
Cre12.g518900	0.0403804	0.727106	0.140367	-0.579	-0.092	0.402	-0.0896667															0	Q9ZUX0	At2g27680	At2g27680/F15K20.22 (Expressed protein) (NAD(P)-linked oxidoreductase superfamily protein)	Cre12.g518900_4532	Cr_12_57136		4532_12_63165		AKR9#g12793.t1	Aldo/keto reductase	Aldo/keto reductase with possible alcohol dehydrogenase activity		TMHMM: 0 helices	Mitochondrion (RC 1 score: 0.951 TPlen: 17 on #1 protein)	Chloroplast (score 2.978 on #1 protein)			https://www.chlamylibrary.org/showGene?geneIdentifier=Cre12.g518900	no phenotype detected	enriched on 70S plastid ribosomes			cluster 6
Cre08.g358556	0.221286	0.0106593	0.140709	0.732	1.67	0.892	1.098															AT3G44010	Q680P8	RPS29A	Small ribosomal subunit protein uS14z/uS14y/uS14x (40S ribosomal protein S29)	Cre08.g358556_4532	Cr_08_37937	RPS29	4532_08_41911		Cre28.g777200.t1.2#Cre28.g777200.t1.1#g8372.t1#RPS29	Cytosolic 80S ribosomal protein S29	Cytosolic 40S small ribosomal subunit protein S29		TMHMM: 0 helices Topology: i	Other (RC 4 on #1 protein)	Too short for Predalgo				no mutant mapped
Cre02.g099150	0.178786	5.00199e-05	0.144005	-0.465	-1.83	-0.508	-0.934333								0.0146778	0.082323	0.360111	1.51	1.02	0.518	1.016	AT3G56190	Q9SPE6	ASNAP2	Alpha-soluble NSF attachment protein 2 (Alpha-SNAP2) (N-ethylmaleimide-sensitive factor attachment protein alpha 2)	Cre02.g099150_4532	Cr_02_08794	SNAPA1	4532_02_09711		FAP375#g2017.t1#SNAPA1	Alpha-SNAP, SNARE complex protein	Adaptor protein that connects NSF to cis-SNARE complexes. Expressed Protein. Found in the flagellar proteome [PMID: 15998802]		TMHMM: 0 helices	Other (RC 2 on #1 protein)	Other (score - on #1 protein)	Cre02.g097800			no mutant mapped			Total Peptides:3 (Axoneme:0; M+M:3; KCl extract:0; Tergitol:0)	cluster 10 (Early zygote-upregulated with constitutive expression)
Cre13.g577100	0.0712184	0.000567999	0.149391	0.42	0.938	0.329	0.562333								0.0756791	0.0133662	0.829871	0.345	0.506	0.0396	0.296867	AT3G05020	P11829	ACP1	Acyl carrier protein 1, chloroplastic (ACP-1)	Cre13.g577100_4532	Cr_13_63440	ACP2	4532_13_70110	22403401	#g14182.t1	Acyl-carrier protein 2			TMHMM: 0 helices	Mitochondrion (RC 3 score: 0.661 TPlen: 54 on #1 protein)	Chloroplast (score 1.820 on #1 protein)	Cre01.g005813, Cre01.g048102, Cre02.g142351, Cre02.g146250, and others	Chloroplast not homogeneous not pyrenoid depleted		no mutant mapped	enriched on 70S plastid ribosomes		Total Peptides:1 (Axoneme:0; M+M:1; KCl extract:0; Tergitol:0)	cluster 14	Name= 3-hydroxyacyl-[acyl-carrier-protein] dehydratase (n-C10:0);3-hydroxyacyl-[acyl-carrier-protein] dehydratase (n-C12:0);3-hydroxyacyl-[acyl-carrier-protein] dehydratase (n-C14:0);3-hydroxyacyl-[acyl-carrier-protein] dehydratase (n-C16:0);3-hydroxyacyl-[acyl-carrier-protein] dehydratase (n-C4:0);3-hydroxyacyl-[acyl-carrier-protein] dehydratase (n-C6:0);3-hydroxyacyl-[acyl-carrier-protein] dehydratase (n-C8:0);3-oxoacyl-[acyl-carrier-protein] reductase (n-C10:0);3-oxoacyl-[acyl-carrier-protein] reductase (n-C12:0);3-oxoacyl-[acyl-carrier-protein] reductase (n-C14:0);3-oxoacyl-[acyl-carrier-protein] reductase (n-C16:0);3-oxoacyl-[acyl-carrier-protein] reductase (n-C4:0);3-oxoacyl-[acyl-carrier-protein] reductase (n-C6:0);3-oxoacyl-[acyl-carrier-protein] reductase (n-C8:0);malonyl-CoA:[acyl-carrier-protein] S-malonyltransferase;3-hydroxyacyl-[acyl-carrier-protein] dehydratase (n-C18:0);3-hydroxyacyl-[acyl-carrier-protein] dehydratase ((11Z)-n-C18:1);3-oxoacyl-[acyl-carrier-protein] reductase (n-C18:0);3-oxoacyl-[acyl-carrier-protein] reductase ((11Z)-n-C18:1);3-oxoacyl-[acyl-carrier-protein] synthase (n-C10:0);3-oxoacyl-[acyl-carrier-protein] synthase (n-C12:0);3-oxoacyl-[acyl-carrier-protein] synthase (n-C14:0);3-oxoacyl-[acyl-carrier-protein] synthase (n-C16:0);3-oxoacyl-[acyl-carrier-protein] synthase (n-C18:0);3-oxoacyl-[acyl-carrier-protein] synthase ((11Z)-n-C18:1);3-oxoacyl-[acyl-carrier-protein] synthase (n-C6:0);3-oxoacyl-[acyl-carrier-protein] synthase (n-C8:0);beta-ketoacyl-acyl-carrier-protein synthase III;acyl-[acyl-carrier-protein] delta9-desaturase ((9Z)-n-C16:1);stearoyl-[acyl-carrier-protein] delta9-desaturase ((9Z)-n-C18:1);enoyl-[acyl-carrier-protein] reductase (NADH) (n-C10:0);enoyl-[acyl-carrier-protein] reductase (NADPH) (n-C10:0);enoyl-[acyl-carrier-protein] reductase (NADH) (n-C12:0);enoyl-[acyl-carrier-protein] reductase (NADPH) (n-C12:0);enoyl-[acyl-carrier-protein] reductase (NADH) (n-C14:0);enoyl-[acyl-carrier-protein] reductase (NADPH) (n-C14:0);enoyl-[acyl-carrier-protein] reductase (NADH) (n-C16:0);enoyl-[acyl-carrier-protein] reductase (NADPH) (n-C16:0);enoyl-[acyl-carrier-protein] reductase (NADH) (n-C18:0);enoyl-[acyl-carrier-protein] reductase (NADH) ((11Z)-n-C18:1);enoyl-[acyl-carrier-protein] reductase (NADPH) ((11Z)-n-C18:1);enoyl-[acyl-carrier-protein] reductase (NADH) (n-C4:0);enoyl-[acyl-carrier-protein] reductase (NADPH) (n-C4:0);enoyl-[acyl-carrier-protein] reductase (NADH) (n-C6:0);enoyl-[acyl-carrier-protein] reductase (NADPH) (n-C6:0);enoyl-[acyl-carrier-protein] reductase (NADH) (n-C8:0);enoyl-[acyl-carrier-protein] reductase (NADPH) (n-C8:0);fatty-acyl-ACP hydrolase (n-C10:0);fatty-acyl-ACP hydrolase (n-C12:0);fatty-acyl-ACP hydrolase (n-C14:0);fatty-acyl-ACP hydrolase (n-C16:0);fatty-acyl-ACP hydrolase ((9Z)-n-C16:1);fatty-acyl-ACP hydrolase (n-C18:0);oleoyl-[acyl-carrier-protein] hydrolase ((9Z)-n-C18:1);oleoyl-[acyl-carrier-protein] hydrolase ((11Z)-n-C18:1);fatty-acyl-ACP hydrolase (n-C8:0);beta-ketoacyl-ACP synthase;long-chain-fatty-acid-[acyl-carrier-protein] ligase (18:1(9Z));long-chain-fatty-acid-[acyl-carrier-protein] ligase (14:0);long-chain-fatty-acid-[acyl-carrier-protein] ligase (16:0);long-chain-fatty-acid-[acyl-carrier-protein] ligase (16:1(9Z));long-chain-fatty-acid-[acyl-carrier-protein] ligase (18:1(11Z));long-chain-fatty-acid-[acyl-carrier-protein] ligase (18:0);1-hexadecanoyl-sn-glycerol 3-phosphate O-acyltransferase ((9Z)-C18:1) (ACP substrate);1-hexadecanoyl-sn-glycerol 3-phosphate O-acyltransferase (n-C16:0) (ACP substrate);1-octadecanoyl-sn-glycerol 3-phosphate O-acyltransferase ((9Z)-C18:1) (ACP substrate);1-octadec-11-enoyl-sn-glycerol 3-phosphate O-acyltransferase (n-C16:0) (ACP substrate);1-octadec-11-enoyl-sn-glycerol 3-phosphate O-acyltransferase ((9Z)-C18:1) (ACP substrate);1-octadec-9-enoyl-sn-glycerol 3-phosphateO-acyltransferase (n-C16:0) (ACP substrate);1-octadec-9-enoyl-sn-glycerol 3-phosphateO-acyltransferase ((9Z)-C16:1) (ACP substrate);1-octadec-9-enoyl-sn-glycerol 3-phosphateO-acyltransferase ((11Z)-C18:1) (ACP substrate);1-octadec-9-enoyl-sn-glycerol 3-phosphateO-acyltransferase ((9Z)-C18:1) (ACP substrate);glycerol-3-phosphate acyltransferase (C16:0);glycerol-3-phosphate acyltransferase (C18:0);glycerol-3-phosphate acyltransferase ((9Z)-C18:1);glycerol-3-phosphate acyltransferase ((11Z)-C18:1);CoA:apo-[acyl-carrier-protein] pantetheinephosphotransferase, cytosol;CoA:apo-[acyl-carrier-protein] pantetheinephosphotransferase, chloroplast;CoA:apo-[acyl-carrier-protein] pantetheinephosphotransferase, mitochondria# KEGG= R04535;R04965;R04568;R04544;R04428;R04954;R04537;R04534;R04964;R04566;R04543;R04533;R04953;R04536;R01626;R07764;R07763;R02767;R04960;R04963;R04726;R04968;R07762;R02768;R04952;R04957;R01624;R08161;R03370;R04961;R04962;R04724;R04725;R04966;R04967;R04969;R04970;R07765;R01403;R01404;R04429;R04430;R04955;R04956;R04958;R04959;R08158;R04014;R08159;R01706;R08162;R08163;R02814;R08157;R04355;R01406;R02241;R00851;R01625# E.C.= 4.2.1.60;2.3.1.-;2.3.1.-;2.3.1.-;4.2.1.59;1.1.1.100;2.3.1.-;2.3.1.39;2.3.1.-;2.3.1.180;2.3.1.41;2.3.1.-;2.3.1.-;2.3.1.41;2.3.1.180;2.3.1.-;1.14.19.2;1.3.1.9;2.3.1.-;1.3.1.10;2.3.1.-;1.3.1.9;2.3.1.-;1.3.1.-;1.3.1.10;3.1.2.14;3.1.2.14;2.3.1.-;6.2.1.20;2.3.1.51;2.3.1.15;2.7.8.7 # [Riekhof 2005];[Riekhof 2005, Lemaire 2004];[Stern 2009];[Riekhof 2005, Tonon 2004, Poerschmann 2004];[Sirevag 1972];[Tonon 2004, Poerschmann 2004, Giroud 1988, Mekhedov 2000, Riekhof 2005];[Tocher 1998, Riekhof 2005];[Sirevag 1972, Riekhof 2005] # (PMID:30202653)
Cre12.g549550	0.0446232	0.757494	0.149906	0.387	-0.0556	0.268	0.1998								0.0328849	0.794976	0.474383	-0.446	0.0504	-0.14	-0.178533	AT5G62690	Q9ASR0	TUBB3	Tubulin beta-3 chain	Cre12.g549550_4532	Cr_12_60621	TUB2	4532_12_66990	29743196#6098820	RSP19#g13557.t1#	beta-2 tubulin	GI:167458# major constituent of microtubules [PMID: 3460413, PMID: 6098820]# it binds one mole of GTP that is hydrolyzed and alters dynamic instability of the microtubule cytoskeleton# ts-lethal mutant block at S/M (PMID 29743196)		TMHMM: 0 helices	Other (RC 2 on #1 protein)	Other (score - on #1 protein)			https://www.chlamylibrary.org/showGene?geneIdentifier=Cre12.g549550	growth defect under Low Termperature			Total Peptides:28 (Axoneme:4; M+M:5; KCl extract:14; Tergitol:5)	cluster 26 (Mating activation-specific)
Cre06.g262900	0.0365537	0.0740623	0.152703	-1.4	-1.17	-0.918	-1.16267								0.256302	0.0379768	0.446377	-0.451	0.869	-0.299	0.0396667	AT2G22480	Q8VYN6	PFK5	ATP-dependent 6-phosphofructokinase 5, chloroplastic (ATP-PFK 5) (Phosphofructokinase 5) (EC 2.7.1.11) (Phosphohexokinase 5)	Cre06.g262900_4532	Cr_06_26595	PFK1	4532_06_29416	29743196	g5905.t1#	Phosphofructokinase	Putative phosphofructokinase family protein (EC 2.7.1.11 or 2.7.1.90), based on similarity to rice (GenBank BAD29254) and Arabidopsis (GenBank AAM20228) genes# possible plastid-targeted splice variant of PFK1b# null-allele mutant was isolated (PMID 29743196)		TMHMM: 0 helices	Mitochondrion (RC 1 score: 0.962 TPlen: 32 on #1 protein)	Chloroplast (score 0.853 on #1 protein)	Cre09.g394473		https://www.chlamylibrary.org/showGene?geneIdentifier=Cre06.g262900	no phenotype detected	enriched on 70S plastid ribosomes			cluster 40	Name= ATP:D-fructose-6-phosphate 1-phosphotransferase# KEGG= R04779# E.C.= 2.7.1.11 # [Singh 1993a, Klock 1991, Chang 2007, Chen 1991, Klein 1986] # (PMID:30202653)
Cre17.g734200	0.116923	0.000173754	0.158616	0.273	0.806	0.243	0.440667															AT4G33680	Q93ZN9	DAP	LL-diaminopimelate aminotransferase, chloroplastic (AtDAP-AT) (DAP-AT) (DAP-aminotransferase) (LL-DAP-aminotransferase) (EC 2.6.1.83) (Protein ABERRANT GROWTH AND DEATH 2)	Cre17.g734200_4532	Cr_15_70783		4532_15_78285		DPA1#g17751.t1	putative LL-diaminopimelate aminotransferase	Putative L,L-diaminopimelate aminotransferase (EC 2.6.1.-)# aminotransferase, class 1 & 2# based on similarity to novel L,L-diaminopimelate aminotransferase (AGD2) in Arabidopsis (GenBank NP_567934) involved in lysine biosynthesis [PMID: 16361515]# organelle (mitochondria) targeting predicted by Target-P# plastid location expected based on homology		TMHMM: 0 helices	Chloroplast (RC 4 score: 0.834 on #1 protein)	Chloroplast (score 2.380 on #1 protein)				no mutant mapped	enriched on 70S plastid ribosomes			cluster 12	Name= LL-diaminopimelate aminotransferase# KEGG= R07613# E.C.= 2.6.1.83 # # (PMID:30202653)
Cre01.g011500	0.649091	0.00450843	0.158863	-0.207	-1.48	-0.662	-0.783								0.171523	0.477418	0.0105019	-0.761	-0.386	-1.54	-0.895667	AT5G23540	Q9LT08	RPN11	26S proteasome non-ATPase regulatory subunit 14 homolog (EC 3.4.19.-) (26S proteasome regulatory subunit RPN11) (AtRPN11)	Cre01.g011500_4532	Cr_01_01355	RPN11	4532_01_01495		g287.t1#RPN11#	26S proteasome regulatory subunit	26S proteasome regulatory complex, lid subcomplex, non-ATPase subunit RPN11 (26S PROTEASOME-ASSOCIATED PAD1 HOMOLOG)		TMHMM: 0 helices	Other (RC 3 on #1 protein)	Other (score - on #1 protein)			https://www.chlamylibrary.org/showGene?geneIdentifier=Cre01.g011500	no phenotype detected				cluster 33 (Early zygote-upregulated)
Cre06.g300800	0.131777	0.0359216	0.159862	0.531	0.766	0.492	0.596333															AT5G40950	Q9FLN4	RPL27	Large ribosomal subunit protein bL27c (50S ribosomal protein L27, chloroplastic) (CL27)	Cre06.g300800_4532	Cr_06_31598	PRPL27	4532_06_34915		#g6959.t1	Chloroplast ribosomal protein L27	imported to chloroplast# Chloroplast large ribosomal subunit protein L27		TMHMM: 0 helices	Chloroplast (RC 3 score: 0.765 on #1 protein)	Chloroplast (score 3.838 on #1 protein)				no mutant mapped	Chloroplast ribosomal protein			cluster 6
Cre05.g245900	0.852358	0.00527282	0.162865	-0.0512	0.877	-0.396	0.143267								0.416756	0.00728926	0.513028	0.165	0.611	-0.133	0.214333	AT5G65780	Q9FYA6	BCAT5	Branched-chain-amino-acid aminotransferase 5, chloroplastic (Atbcat-5) (EC 2.6.1.42)	Cre05.g245900_4532	Cr_05_23537		4532_05_26030		BCA2#g5217.t1#	Branched-chain amino acid aminotransferase	class IV aminotransferase# performs the last step of biosynthesis of Leu, Ile and/or Vaal, transaminating the precursor using Glu as an amine donnor# there are 3 paralogs# similar to rice BCAT (GenBank NP_912527)# predicted mitochondrial by Target-P# localization by homology is ambiguous		TMHMM: 0 helices	Chloroplast (RC 5 score: 0.488 on #1 protein)	Mitochondrion (score 0.835 on #1 protein)			https://www.chlamylibrary.org/showGene?geneIdentifier=Cre05.g245900	no phenotype detected	enriched on 70S plastid ribosomes			cluster 14	Name= branched-chain-amino-acid transaminase, valine forming, mitochondria# KEGG= R01214# E.C.= 2.6.1.42 # # (PMID:30202653)
Cre06.g259850	0.0599077	0.000379219	0.165331	0.686	1.53	0.492	0.902667															---NA---	---NA---	#N/A	#N/A	Cre06.g259850_4532	Cr_06_26326	PRPL29	4532_06_29121		g5841.t1#	Putative chloroplast ribosomal protein L29			TMHMM: 0 helices	Mitochondrion (RC 4 score: 0.561 TPlen: 12 on #1 protein)	Chloroplast (score 3.533 on #1 protein)				no mutant mapped	Chloroplast ribosomal protein			cluster 6
Cre01.g027800	0.915123	0.0091391	0.168406	0.0533	-1.47	-0.711	-0.709233								0.815334	0.00423569	0.36911	-0.0439	-0.618	0.171	-0.163633	AT3G42050	Q9LX65	VHA-H	V-type proton ATPase subunit H (V-ATPase subunit H) (Vacuolar H(+)-ATPase subunit H) (Vacuolar proton pump subunit H)	Cre01.g027800_4532	Cr_01_02993	ATPVH1	4532_01_03305		ATPvH#ATPVH#g636.t1	Vacuolar ATP synthase subunit H	Probable vacuolar ATP synthase subunit H, V-ATPase H subunit, Vacuolar proton pump H subunit		TMHMM: 0 helices	Other (RC 2 on #1 protein)	Other (score - on #1 protein)			https://www.chlamylibrary.org/showGene?geneIdentifier=Cre01.g027800	no phenotype detected				cluster 7
Cre06.g249250	0.348847	0.0118662	0.171915	0.321	0.949	0.477	0.582333															AT4G22380	Q8LCC7	At4g22380	At4g22380 (Ribosomal protein L7Ae-like) (Ribosomal protein L7Ae/L30e/S12e/Gadd45 family protein)	Cre06.g249250_4532	Cr_06_25377	RPL7AE	4532_06_28056		RPL7AE#g5583.t1#RPL7ae#	Cytosolic 80S ribosomal protein L7ae	Cytosolic 60S large ribosomal subunit protein L7ae		TMHMM: 0 helices	Other (RC 2 on #1 protein)	Other (score - on #1 protein)				no mutant mapped			Total Peptides:1 (Axoneme:1; M+M:0; KCl extract:0; Tergitol:0)	cluster 22 (Mating activation-induced in plus gametes)
Cre03.g190100	0.321159	0.0412959	0.17293	-0.282	-0.612	-0.393	-0.429								0.313698	0.0124725	0.687076	-0.368	-0.999	-0.145	-0.504	AT5G25780	Q8GUM1	EIF3B-2	Eukaryotic translation initiation factor 3 subunit B (eIF3b) (eIF-3-eta) (eIF3 p110)	Cre03.g190100_4532	Cr_03_17833	EIF3B	4532_03_19665		EIF3B#g3936.t1	Eukaryotic translation initiation factor 3, subunit B	putative Eukaryotic translation initiation factor 3 subunit 9 (eIF-3 eta) (eIF3 p110) (eIF3b) (p82)		TMHMM: 0 helices	Other (RC 2 on #1 protein)	Other (score - on #1 protein)				no mutant mapped				cluster 7
Cre07.g356350	0.000198825	0.0372942	0.17496	1.5	0.705	-0.44	0.588333								0.000107398	0.320921	0.0028548	1.49	0.297	1.03	0.939	AT4G15560	Q38854	DXS	1-deoxy-D-xylulose-5-phosphate synthase, chloroplastic (1-deoxyxylulose-5-phosphate synthase) (DXP synthase) (DXPS) (EC 2.2.1.7) (Protein CLOROPLASTOS ALTERADOS 1)	Cre07.g356350_4532	Cr_07_37540	DXS1	4532_07_41465		DXS#DXS1#g8285.t1	1-deoxy-D-xylulose 5-phosphate synthase, chloroplast precursor	1-deoxy-D-xylulose 5-phosphate synthase (1-deoxyxylulose-5-phosphate synthase) (DXP synthase) (DXPS) (CLA1) (DEF), chloroplast precursor		TMHMM: 0 helices	Chloroplast (RC 4 score: 0.703 on #1 protein)	Chloroplast (score 2.028 on #1 protein)			https://www.chlamylibrary.org/showGene?geneIdentifier=Cre07.g356350	no phenotype detected	enriched on 70S plastid ribosomes			cluster 6	Name= 1-deoxy-D-xylulose-5-phosphate synthase# KEGG= R05636# E.C.= 2.2.1.7 # [Schwender 1999, Rohmer 2003] # (PMID:30202653)
Cre09.g416750	0.0542935	0.000269084	0.175445	-0.974	-2.19	-0.664	-1.276								0.877719	0.0197507	0.175987	0.0465	-0.773	0.422	-0.1015	AT5G20890	Q940P8	CCT2	T-complex protein 1 subunit beta (TCP-1-beta) (CCT-beta) (Chaperonin CCT2)	Cre09.g416750_4532	Cr_09_45347	CCT2	4532_09_50121		#CCT2#g10314.t1	T-complex protein 1, beta subunit	T-complex protein 1, beta subunit (TCP-1-beta) (CCT-beta) (TCPB)# subunit of cytosolic chaperonin complex		TMHMM: 0 helices	Other (RC 5 on #1 protein)	Other (score - on #1 protein)			https://www.chlamylibrary.org/showGene?geneIdentifier=Cre09.g416750	no phenotype detected				cluster 7
Cre09.g393136	0.0317761	0.00106539	0.18257	-0.865	-1.47	-0.512	-0.949															AT4G25940	Q8VYT2	At4g25940	Putative clathrin assembly protein At4g25940	Cre09.g393136_4532	Cr_02_12086		4532_02_13345		Cre02.g128950.t1.2#Cre02.g128950.t1.1#g9746.t1				TMHMM: 0 helices	Other (RC 2 on #1 protein)	Other (score - on #1 protein)			https://www.chlamylibrary.org/showGene?geneIdentifier=Cre09.g393136	no phenotype detected
Cre12.g529400	0.100196	0.0034131	0.186207	0.417	0.824	0.33	0.523667															AT3G61110	Q9M2F1	RPS27B	Small ribosomal subunit protein eS27y (40S ribosomal protein S27-2)	Cre12.g529400_4532	Cr_12_58188	RPS27E1	4532_12_64320		RPS27-A#g13035.t1#RPS27e1	Cytosolic 80S ribosomal protein S27, isoform A	Cytosolic 40S small ribosomal subunit protein S27, isoform A		TMHMM: 0 helices	Other (RC 4 on #1 protein)	Other (score - on #1 protein)				no mutant mapped			Total Peptides:3 (Axoneme:0; M+M:3; KCl extract:0; Tergitol:0)	cluster 1
Cre02.g106600	0.0103159	0.00790987	0.192279	0.493	0.515	0.23	0.412667															AT3G02080	Q9SGA6	RPS19A	Small ribosomal subunit protein eS19z (40S ribosomal protein S19-1)	Cre02.g106600_4532	Cr_02_09543	RPS19	4532_02_10536		g2185.t1#	Cytosolic 80S ribosomal protein S19	Cytosolic 40S small ribosomal subunit protein S19		TMHMM: 0 helices	Other (RC 2 on #1 protein)	Other (score - on #1 protein)			https://www.chlamylibrary.org/showGene?geneIdentifier=Cre02.g106600	no phenotype detected				cluster 21
Cre01.g026550	0.343919	0.00025205	0.192401	0.292	-1.41	0.407	-0.237															AT3G11830	Q9SF16	CCT7	T-complex protein 1 subunit eta (TCP-1-eta) (CCT-eta) (Chaperonin CCT7)	Cre01.g026550_4532	Cr_01_02860	CCT7	4532_01_03160	29743196	CCT7#g609.t1	T-complex protein 1, eta subunit	T-complex protein 1, eta subunit (TCP-1-eta) (CCT-eta) (TCPH)# subunit of cytosolic chaperonin complex. ts-lethal mutant was isolated (PMID 29743196)		TMHMM: 0 helices	Other (RC 3 on #1 protein)	Other (score - on #1 protein)			https://www.chlamylibrary.org/showGene?geneIdentifier=Cre01.g026550	no phenotype detected				cluster 7
Cre05.g230850	0.147318	0.00532782	0.200226	0.397	0.843	0.348	0.529333															---NA---	---NA---	#N/A	#N/A	Cre05.g230850_4532	Cr_05_24915		4532_05_27555		g5150.t1				TMHMM: 1 helices Topology: o614-633i	Other (RC 5 on #1 protein)	Chloroplast (score 0.625 on #1 protein)	Cre06.g309000		https://www.chlamylibrary.org/showGene?geneIdentifier=Cre05.g230850	no phenotype detected				cluster 15
Cre01.g029300	0.00532892	0.6888	0.201244	-0.587	0.0739	-0.242	-0.2517								0.525358	0.0171125	0.102643	0.152	0.624	-0.405	0.123667	AT3G55440	Q9SKP6	TIM	Triosephosphate isomerase, chloroplastic (TIM) (Triose-phosphate isomerase) (EC 5.3.1.1)	Cre01.g029300_4532	Cr_01_03136	TPIC1	4532_01_03460	24157611	TPIC#TPI1#g667.t1	Triose phosphate isomerase, chloroplast precursor	Calvin-Benson-Bassham cycle enzyme		TMHMM: 0 helices	Mitochondrion (RC 3 score: 0.794 TPlen: 22 on #1 protein)	Chloroplast (score 3.078 on #1 protein)			https://www.chlamylibrary.org/showGene?geneIdentifier=Cre01.g029300	no phenotype detected	enriched on 70S plastid ribosomes			cluster 3	Name= triosephosphate isomerase# KEGG= R01015# E.C.= 5.3.1.1 # [Klock 1991, Chang 2007, Mitchell 2005] # (PMID:30202653)
Cre10.g456200	0.0347453	0.0224772	0.201897	0.517	0.566	0.297	0.46															AT5G28060	Q8LC83	RPS24B	Small ribosomal subunit protein eS24y (40S ribosomal protein S24-2)	Cre10.g456200_4532	Cr_10_49350	RPS24	4532_10_54535		g11193.t1#	Cytosolic 80S ribosomal protein S24	Cytosolic 40S small ribosomal subunit protein S24		TMHMM: 0 helices Topology: i	Mitochondrion (RC 3 score: 0.657 TPlen: 12 on #1 protein)	Other (score - on #1 protein)				no mutant mapped				cluster 1
Cre03.g207700	0.00586814	0.162607	0.204556	0.921	0.423	-0.382	0.320667								0.648355	0.00588776	0.163278	-0.146	1	0.459	0.437667	AT4G17190	Q43315	FPS2	Farnesyl pyrophosphate synthase 2 (FPP synthase 2) (FPS 2) (EC 2.5.1.10) ((2E,6E)-farnesyl diphosphate synthase 2) (Dimethylallyltranstransferase 2) (EC 2.5.1.1) (Farnesyl diphosphate synthase 2) (Geranyltranstransferase 2)	Cre03.g207700_4532	Cr_03_18896	FPS1	4532_03_20851		FPPS#g4155.t1#PPS1#FPPS1#FPS1	Farnesyl pyrophosphate synthase	putative farnesyl pyrophosphate synthase (FPP synthetase) (FPS) (Farnesyl diphosphate synthetase)		TMHMM: 0 helices	Mitochondrion (RC 1 score: 0.911 TPlen: 103 on #1 protein)	Mitochondrion (score 0.998 on #1 protein)			https://www.chlamylibrary.org/showGene?geneIdentifier=Cre03.g207700	no phenotype detected				cluster 3	Name= farnesyl pyrophosphate synthase;farnesyl pyrophosphate synthase, chloroplast# KEGG= R02003# E.C.= 2.5.1.10 # [Lohr 2005, Rohmer 2003] # (PMID:30202653)
Cre12.g496750	0.746401	0.00576632	0.204604	-0.153	-1.49	-0.616	-0.753								0.0416163	0.0114513	0.332024	0.754	-0.974	0.34	0.04	AT1G16700	Q9FX83	At1g16700	NADH dehydrogenase [ubiquinone] iron-sulfur protein 8-B, mitochondrial (EC 7.1.1.2)	Cre12.g496750_4532	Cr_12_56480	NUO8	4532_12_62441	15710684#15450959	g12650.t1#	NADH:ubiquinone oxidoreductase subunit 8	NADH:ubiquinone oxidoreductase (Complex I) subunit 8# homolog to bovine TYKY. gi 34328786 gb AAQ63697.1# Ortholog of NDUFS8 in Homo sapiens#		TMHMM: 0 helices	Mitochondrion (RC 4 score: 0.533 TPlen: 32 on #1 protein)	Mitochondrion (score 1.044 on #1 protein)				no mutant mapped				cluster 40	Name= NADH:ubiquinone oxidoreductase Complex I# KEGG= R02163# E.C.= 1.6.5.3 # [Allmer 2006, Cardol 2005, Cardol 2004, Remacle 2001] # (PMID:30202653)
Cre09.g415850	0.460389	0.000223379	0.21009	-0.308	-1.95	-0.532	-0.93															AT1G47260	Q9C6B3	GAMMACA2	Gamma carbonic anhydrase 2, mitochondrial (AtCA2) (GAMMA CA2) (EC 4.2.1.-) (Transcription factor APFI)	Cre09.g415850_4532	Cr_09_45255	CAG3	4532_09_50015	15450959#15710684	#g10294.t1#CAG3	Gamma carbonic anhydrase 3	NADH:ubiquinone oxidoreductase (Complex I) subunit related to gamma carbonic anhydrase# identical to AY463241 (GCLP1) and identical to AY538681(mitochondrial complex I subunit)#		TMHMM: 0 helices	Other (RC 5 on #1 protein)	Other (score - on #1 protein)	Cre04.g223300	Mitochondria		no mutant mapped				cluster 40	Name= carbonate dehydratase (HCO3 equilibration reaction), irreversible, mitochondrial;NADH:ubiquinone oxidoreductase Complex I# KEGG= R00132;R02163# E.C.= 4.2.1.1;1.6.5.3 # [Yamano 2008, Miura 2004, Lehman 1978, Eriksson 1996, Sultemeyer 1990, Zhang 2004, Atteia 2009, Gillet 2006, Spalding 2008];[Allmer 2006, Cardol 2005, Cardol 2004, Remacle 2001] # (PMID:30202653)
Cre07.g356400	0.00800109	0.159231	0.213941	-0.79	-0.384	-0.337	-0.503667															---NA---	---NA---	#N/A	#N/A	Cre07.g356400_4532	Cr_07_37544	POC7	4532_07_41471	15964273	RPD1#POC7#g8286.t1	Proteome of centriole protein 7	Found in basal body proteome# FABP, ortholog of C. elegans gene UNC-119, which transports lipid modified cargos into cilia# Similar to HRG4 in mammals. Mutations in mammalian gene involved in cone-rod dystrophy#		TMHMM: 0 helices	Other (RC 3 on #1 protein)	Other (score - on #1 protein)	Cre12.g485050			no mutant mapped			Total Peptides:1 (Axoneme:0; M+M:1; KCl extract:0; Tergitol:0)	cluster 11
Cre11.g467668	0.00280015	0.0164628	0.217426	-1.68	-1.28	-0.61	-1.19								0.0949562	0.176314	0.00185946	0.687	-0.547	-1.45	-0.436667	AT4G34700	Q945M1	CIB22	NADH dehydrogenase [ubiquinone] 1 beta subcomplex subunit 9 (B22 subunit of eukaryotic mitochondrial complex I) (Complex I-B22) (AtCIB22) (CI-B22) (NADH-ubiquinone oxidoreductase B22 subunit)	Cre11.g467668_4532	Cr_11_51158	NUOB22	4532_11_56555	15450959#15710684	Cre18.g745500.t1.2#NUOB22#Cre18.g745500.t1.1#g11598.t1	NADH:ubiquinone oxidoreductase 14 kDa subunit	Mitochondrial NADH-ubiquinone oxidoreductase (Complex I) B22 subunit-like protein (NUOB22, LYR protein family# human NDUFB9)# Ortholog to NDUFB9 in Homo sapiens#		TMHMM: 0 helices	Other (RC 5 on #1 protein)	Other (score - on #1 protein)			https://www.chlamylibrary.org/showGene?geneIdentifier=Cre11.g467668	no phenotype detected
Cre12.g499800	0.594915	0.00526659	0.21804	0.218	-1.3	0.515	-0.189															---NA---	---NA---	#N/A	#N/A	Cre12.g499800_4532	Cr_12_56186	ASA10	4532_12_62115		g12582.t1#	Mitochondrial F1F0 ATP synthase associated protein 10	Mitochondrial ATP synthase associated protein 10#		TMHMM: 0 helices	Other (RC 5 on #1 protein)	Other (score - on #1 protein)				no mutant mapped				cluster 14
Cre16.g695050	0.221551	0.0279157	0.219877	0.361	-0.688	0.363	0.012															AT3G06860	Q9ZPI5	MFP2	Peroxisomal fatty acid beta-oxidation multifunctional protein MFP2 (AtMPF2) [Includes: Enoyl-CoA hydratase/3-2-trans-enoyl-CoA isomerase/3-hydroxybutyryl-CoA epimerase (EC 4.2.1.17) (EC 5.1.2.3) (EC 5.3.3.8); 3-hydroxyacyl-CoA dehydrogenase (EC 1.1.1.35)]	Cre16.g695050_4532	Cr_16_71235	ECH3	4532_16_78791		HCD1#g15569.t1#	Enoyl-CoA hydratase 1	3-hydroxyacyl-CoA dehydrogenase		TMHMM: 0 helices	Other (RC 3 on #1 protein)	Secretory_pathway (score 0.712 on #1 protein)			https://www.chlamylibrary.org/showGene?geneIdentifier=Cre16.g695050	no phenotype detected				cluster 2	Name= 3-Hydroxybutanoyl-CoA hydro-lyase;3-Hydroxybutanoyl-CoA hydro-lyase, mitochondria;3-Hydroxybutanoyl-CoA:NAD+ oxidoreductase;3-Hydroxybutanoyl-CoA:NAD+ oxidoreductase, mitochondria;3-hydroxyacyl-CoA dehydrogenase (C6:0);3-hydroxyacyl-CoA dehydrogenase (C8:0);3-hydroxyacyl-CoA dehydrogenase (C10:0);3-hydroxyacyl-CoA dehydrogenase (C12:0);3-hydroxyacyl-CoA dehydrogenase (C14:0);3-hydroxyacyl-CoA dehydrogenase (C16:0);(S)-3-Hydroxybutanoyl-CoA:NAD oxidoreductase;(S)-hydroxyhexanoyl-CoA:NAD oxidoreductase;(S)-hydroxyoctanoyl-CoA:NAD oxidoreductase;(S)-hydroxydecanoyl-CoA:NAD oxidoreductase;(S)-3-hydroxydodecanoyl-CoA:NAD oxidoreductase;(S)-3-Hydroxytetradecanoyl-CoA:NAD oxidoreductase;(S)-3-Hydroxyhexadecanoyl-CoA:NAD oxidoreductase;3-Hydroxypropionyl-CoA hydro-lyase;3-Hydroxypropionyl-CoA hydro-lyase, mitochondria;3-Hydroxy-2-methylpropanoate:NAD+ oxidoreductase;(2S,3S)-3-hydroxy-2-methylbutanoyl-CoA:NAD+ oxidoreductase# KEGG= R03026;R01975;R04748;R04745;R04743;R04741;R04739;R04737;R03045;R05066;R04203# E.C.= 4.2.1.17;5.3.3.8;1.1.1.35;1.1.1.31;1.1.1.35 # [Atteia 2009];[Riekhof 2005];[Winkler 1988] # (PMID:30202653)
Cre03.g158750	0.195594	0.019383	0.225184	-0.446	-0.86	-0.416	-0.574								0.040941	0.924319	0.124771	0.831	0.036	0.605	0.490667	AT1G55150	Q9C718	RH20	DEAD-box ATP-dependent RNA helicase 20 (EC 3.6.4.13)	Cre03.g158750_4532	Cr_03_14677		4532_03_16206		HEL14#g3250.t1	DEAD/DEAH box helicase			TMHMM: 0 helices	Chloroplast (RC 5 score: 0.462 on #1 protein)	Mitochondrion (score 0.551 on #1 protein)			https://www.chlamylibrary.org/showGene?geneIdentifier=Cre03.g158750	no phenotype detected			Total Peptides:4 (Axoneme:0; M+M:4; KCl extract:0; Tergitol:0)	cluster 7
Cre03.g168450	0.742477	0.00244353	0.22903	-0.103	-1.12	-0.387	-0.536667								0.0368936	0.101277	0.0200119	-0.813	-0.621	-0.923	-0.785667	AT3G03960	Q94K05	CCT8	T-complex protein 1 subunit theta (TCP-1-theta) (CCT-theta) (Chaperonin CCT8) (Chaperonin containing TCP1 8) (TCP1-ring complex)	Cre03.g168450_4532	Cr_03_15631	CCT8	4532_03_17246	29743196	#g3466.t1#CCT8	T-complex protein 1, theta subunit	T-complex protein 1, theta subunit (TCP-1-theta) (CCT-theta) (TCPQ)# subunit 8 of cytosolic chaperonin complex# ts-lethal mutant was isolated (PMID 29743196)		TMHMM: 0 helices	Other (RC 2 on #1 protein)	Other (score - on #1 protein)	Cre04.g229300		https://www.chlamylibrary.org/showGene?geneIdentifier=Cre03.g168450	no phenotype detected				cluster 7
Cre02.g076350	0.938056	0.00120498	0.230492	0.0124	-0.623	-0.197	-0.2692															AT4G38510	Q9SZN1	VHA-B2	V-type proton ATPase subunit B2 (V-ATPase subunit B2) (Vacuolar H(+)-ATPase subunit B isoform 2) (Vacuolar proton pump subunit B2)	Cre02.g076350_4532	Cr_02_06427	ATPVB1	4532_02_07090		#ATPVB#ATPvB#g1370.t1	Vacuolar ATP synthase subunit B	Vacuolar ATP synthase subunit B, V-ATPase B, ATP synthase V-type alpha subunit		TMHMM: 0 helices	Other (RC 4 on #1 protein)	Other (score - on #1 protein)			https://www.chlamylibrary.org/showGene?geneIdentifier=Cre02.g076350	no phenotype detected			Total Peptides:2 (Axoneme:0; M+M:2; KCl extract:0; Tergitol:0)	cluster 7
Cre02.g101950	0.0173453	0.16145	0.244746	-0.792	-0.437	-0.359	-0.529333															AT2G28450	Q8L7S3	At2g28450	Zinc finger CCCH domain-containing protein 24 (AtC3H24) (EC 2.1.1.-)	Cre02.g101950_4532	Cr_02_09079	TMU2	4532_02_10026		TRM2B#TMU2#g2081.t1#	tRNA (uracil-5)-methyltransferase	tRNA methyltransferase, catalyzes the transfer of a methyl group from S-adenosylmethionine to position 5 of the uridine residue at position 54 of tRNAs		TMHMM: 0 helices	Other (RC 5 on #1 protein)	Other (score - on #1 protein)				no mutant mapped			Total Peptides:2 (Axoneme:0; M+M:0; KCl extract:2; Tergitol:0)	cluster 48
Cre06.g282800	2.3306e-06	2.4789e-10	0.245994	1.2	-2.37	-0.199	-0.456333															AT3G21720	P28297	ICL	Isocitrate lyase (ICL) (EC 4.1.3.1) (Isocitrase) (Isocitratsysase)	Cre06.g282800_4532	Cr_06_29723	ICL1	4532_06_32841	24286363	g6576.t1#	Isocitrate lyase	isocitrate lyase (EC 4.1.3.1)# isocitrase# 98% identical to cDNA (AAB61446) [PMID: 9049260]		TMHMM: 0 helices	Other (RC 4 on #1 protein)	Other (score - on #1 protein)			https://www.chlamylibrary.org/showGene?geneIdentifier=Cre06.g282800	no phenotype detected			Total Peptides:6 (Axoneme:0; M+M:6; KCl extract:0; Tergitol:0)	cluster 32	Name= Isocitrate lyase# KEGG= R00479# E.C.= 4.1.3.1 # [Atteia 2009] # (PMID:30202653)
Cre09.g396252	0.00885734	0.617089	0.253126	-0.744	0.127	0.295	-0.107333								0.0357293	0.0647261	0.461966	-0.726	-0.627	0.238	-0.371667	AT3G54660	P42770	EMB2360	Glutathione reductase, chloroplastic (GR) (GRase) (EC 1.8.1.7) (Protein EMBRYO DEFECTIVE 2360)	Cre09.g396252_4532	Cr_09_43305	GSR2	4532_09_47865		GSHR2#GSR2#Cre02.g132850.t1.1#Cre02.g132850.t1.2#g9831.t1	Glutathione reductase	Glutathione reductase (GR) (Grase). Previously annotated as GSHR2		TMHMM: 0 helices	Mitochondrion (RC 4 score: 0.615 TPlen: 31 on #1 protein)	Mitochondrion (score 1.565 on #1 protein)			https://www.chlamylibrary.org/showGene?geneIdentifier=Cre09.g396252	no phenotype detected					Name= glutathione-disulfide reductase;glutathione-disulfide reductase (NADP);glutathione-disulfide reductase (NADP), chloroplast;glutathione-disulfide reductase (NADP), mitochondria;glutathione-disulfide reductase, chloroplast;glutathione-disulfide reductase, mitochondria# KEGG= R00094;R00115# E.C.= 1.8.1.7 # [Serrano 1992];[Serrano 1992, Atteia 2009] # (PMID:30202653)
Cre17.g705000	0.204448	0.00121934	0.253262	-0.512	-1.53	-0.459	-0.833667								0.697872	0.835513	0.040123	-0.108	-0.0574	0.609	0.147867	AT5G12180	Q9FMP5	CPK17	Calcium-dependent protein kinase 17 (EC 2.7.11.1)	Cre17.g705000_4532	Cr_17_78203	FAP223	4532_17_86520	15998802#23936117	CDPK1#g17088.t1	Flagellar Associated Protein 223	Calcium-dependent Protein Kinase Homolog 1# Found in the flagellar proteome as FAP223 [PMID: 15998802]# Identified as CrCDPK1 in [PMID: 23936117]#		TMHMM: 0 helices	Other (RC 4 on #1 protein)	Other (score - on #1 protein)			https://www.chlamylibrary.org/showGene?geneIdentifier=Cre17.g705000	no phenotype detected			Total Peptides:5 (Axoneme:0; M+M:5; KCl extract:0; Tergitol:0)	cluster 40
Cre17.g725350	0.165144	0.033725	0.26553	0.484	-0.774	-0.384	-0.224667								0.00379636	0.854852	0.812988	4.54	0.248	-0.321	1.489	AT5G56360	Q9FM96	PSL4	Glucosidase 2 subunit beta (Glucosidase II subunit beta) (Protein PRIORITY IN SWEET LIFE 4)	Cre17.g725350_4532	Cr_17_80188	GLC2B	4532_17_88695		PSL4#g17542.t1	Glucosidase IIb			TMHMM: 0 helices	Secretory_pathway (RC 2 score: 0.891 on #1 protein)	Secretory_pathway (score 1.618 on #1 protein)			https://www.chlamylibrary.org/showGene?geneIdentifier=Cre17.g725350	no phenotype detected				cluster 7
Cre01.g004300	0.480389	0.000833617	0.275988	-0.151	0.863	0.236	0.316								0.000297392	0.248157	0.00495842	-0.85	-0.22	0.6	-0.156667	AT5G10240	P49078	ASN1	Asparagine synthetase [glutamine-hydrolyzing] 1 (EC 6.3.5.4) (Glutamine-dependent asparagine synthetase 1) (Protein DARK INDUCIBLE 6)	Cre01.g004300_4532	Cr_01_00429	ASN1	4532_01_00476		ASNS#g106.t1	Asparagine synthase	Asparagine synthase (glutamine-hydrolyzing)		TMHMM: 0 helices	Chloroplast (RC 4 score: 0.552 on #1 protein)	Chloroplast (score 0.764 on #1 protein)			https://www.chlamylibrary.org/showGene?geneIdentifier=Cre01.g004300	no phenotype detected				cluster 8 (Lysin-treatment induced)	Name= asparagine synthase (glutamine-hydrolysing)# KEGG= R00578# E.C.= 6.3.5.4 # [Stern 2009] # (PMID:30202653)
Cre06.g267500	0.0258759	0.838138	0.28024	-1.18	-0.0999	-0.538	-0.605967															AT1G77440	O81153	PBC2	Proteasome subunit beta type-3-B (20S proteasome beta subunit C-2)	Cre06.g267500_4532	Cr_06_27099		4532_06_29970		g6003.t1#				TMHMM: 0 helices	Secretory_pathway (RC 4 score: 0.869 on #1 protein)	Other (score - on #1 protein)			https://www.chlamylibrary.org/showGene?geneIdentifier=Cre06.g267500	no phenotype detected				cluster 10 (Early zygote-upregulated with constitutive expression)
Cre16.g692901	0.0173403	0.706802	0.285644	0.741	0.107	0.308	0.385333															AT1G26520	Q500W8	At1g26520	At1g26520 (Cobalamin biosynthesis CobW-like protein)	Cre16.g692901_4532	Cr_16_71478		4532_16_79066		g15619.t1	Putative metallochaperone	Contains PF02492, CobW nucleotide-binding domain#		TMHMM: 0 helices	Chloroplast (RC 5 score: 0.673 on #1 protein)	Chloroplast (score 2.318 on #1 protein)	Cre09.g415700		https://www.chlamylibrary.org/showGene?geneIdentifier=Cre16.g692901	no phenotype detected	enriched on 70S plastid ribosomes
Cre07.g338451	0.0119485	0.969755	0.288608	-1.53	-0.0208	-0.592	-0.714267															---NA---	---NA---	#N/A	#N/A	Cre07.g338451_4532	Cr_07_35615	FBP1	4532_07_39345		GLPX1#Cre07.g338450.t1.3#g7873.t1	Fructose-1,6-bisphosphatase Type II			TMHMM: 0 helices	Chloroplast (RC 4 score: 0.622 on #1 protein)	Chloroplast (score 3.208 on #1 protein)			https://www.chlamylibrary.org/showGene?geneIdentifier=Cre07.g338451	no phenotype detected					Name= beta-D-Fructose 1,6-bisphosphate 1-phosphohydrolase# KEGG= R04780# E.C.= 3.1.3.11;3.1.3.37 # [Klein 1986, Huppe 1989, Harris 1989,Takeda 1995, Hahn 1998, Lemaire 2004] # (PMID:30202653)
Cre03.g188250	0.19616	0.0177108	0.29881	0.254	0.498	-0.202	0.183333								0.528615	0.00984692	0.676585	-0.134	0.61	0.0882	0.188067	AT5G48300	P55228	APS1	Glucose-1-phosphate adenylyltransferase small subunit, chloroplastic (EC 2.7.7.27) (ADP-glucose pyrophosphorylase) (ADP-glucose synthase) (AGPase B) (Alpha-D-glucose-1-phosphate adenyl transferase)	Cre03.g188250_4532	Cr_03_17600	AGP4	4532_03_19405	11208806	STA6#AGP4#g3899.t1	ADP-glucose pyrophosphorylase small subunit	ADP-glucose pyrophosphorylase large subunit 4# Glucose-1-phosphate adenylyltransferase / ADP-glucose synthase# regulatory subunit catalyzes the formation of the glucosyl nucleotide from ATP and glucose-1-phosphate# contains nucleotidyl transferase domain# involved in starch metabolism		TMHMM: 0 helices	Mitochondrion (RC 4 score: 0.808 TPlen: 36 on #1 protein)	Chloroplast (score 2.370 on #1 protein)	Cre03.g151650, Cre03.g191250		https://www.chlamylibrary.org/showGene?geneIdentifier=Cre03.g188250	no phenotype detected	enriched on 70S plastid ribosomes			cluster 6	Name= glucose-1-phosphate adenylyltransferase (chloroplast)# KEGG= R00948# E.C.= 2.7.7.27 # [Rochaix 1998, Iglesias 1994, Van den Koornhuyse 1996, Zabawinski 2001] # (PMID:30202653)
Cre06.g309100	0.163864	0.00029852	0.303381	-0.238	-0.755	-0.173	-0.388667								0.967756	0.937512	0.0404455	-0.00665	0.0129	0.362	0.12275	AT3G23990	P29197	CPN60	Chaperonin CPN60, mitochondrial (HSP60)	Cre06.g309100_4532	Cr_06_32400	CPN60C	4532_06_35821	16143837	HSP60#CPN60C#g7152.t1	Chaperonin 60C	GroEL/HSP60-homolog, targeted to mitochondria# forms stacks of two homo-oligomeric heptameric rings# Cpn60s require mitochondrial Cpn10s to fold non-native proteins to the native state in an ATP-consuming process		TMHMM: 0 helices	Mitochondrion (RC 1 score: 0.930 TPlen: 28 on #1 protein)	Mitochondrion (score 2.809 on #1 protein)	Cre04.g229300, Cre05.g248450, Cre06.g295450		https://www.chlamylibrary.org/showGene?geneIdentifier=Cre06.g309100	no phenotype detected				cluster 3
Cre06.g278098	9.65756e-05	0.0858235	0.3073	-2.6	-0.917	0.527	-0.996667															AT1G03090	Q42523	MCCA	Methylcrotonoyl-CoA carboxylase subunit alpha, mitochondrial (MCCase subunit alpha) (EC 6.4.1.4) (3-methylcrotonyl-CoA carboxylase 1) (3-methylcrotonyl-CoA:carbon dioxide ligase subunit alpha)	Cre06.g278098_4532	Cr_06_28288		4532_06_31261		MCC1#MCCA#g6242.t1#Cre13.g593500.t1.1	Methylcrotonoyl-CoA carboxylase alpha subunit	alpha subunit of 3-methylcrotonoyl-CoA carboxylase, mitochondrial precursor# a biotin-dependent carboxylase# contains a very short LSU-rRNA motif on the opposite strand, in intron		TMHMM: 0 helices	Mitochondrion (RC 3 score: 0.856 TPlen: 80 on #1 protein)	Mitochondrion (score 3.300 on #1 protein)			https://www.chlamylibrary.org/showGene?geneIdentifier=Cre06.g278098	no phenotype detected					Name= methylcrotonoyl-coa carboxylase# KEGG= R04138# E.C.= 6.4.1.4 # [Atteia 2009] # (PMID:30202653)
Cre12.g495650	0.404339	0.00115955	0.314718	-0.355	-1.65	-0.431	-0.812								0.257567	0.000113701	0.600469	-0.381	-1.66	0.173	-0.622667	---NA---	---NA---	#N/A	#N/A	Cre12.g495650_4532	Cr_12_53860		4532_12_59556	29743196	#g12134.t1		null-allele mutant was isolated (PMID 29743196)		TMHMM: 0 helices	Other (RC 1 on #1 protein)	Other (score - on #1 protein)			https://www.chlamylibrary.org/showGene?geneIdentifier=Cre12.g495650	no phenotype detected				cluster 3
Cre15.g643600	0.126661	0.0444046	0.315883	0.522	0.708	-0.335	0.298333															AT4G04770	Q9ZS97	ABCI8	Iron-sulfur cluster assembly SufBD family protein ABCI8, chloroplastic (ABC transporter I family member 8) (ABC transporter ABCI.8) (AtABCI8) (Non-intrinsic ABC protein 1) (Protein ABC1) (Plastid sufB-like protein) (Protein LONG AFTER FAR-RED 6)	Cre15.g643600_4532	Cr_15_69924	SUFB1	4532_15_77320		SUFB#g15512.t1#SUF2	Iron-sulfur cluster assembly protein	ABC-type system involved in Fe-S cluster assembly, likely localized to plastid		TMHMM: 0 helices	Chloroplast (RC 4 score: 0.880 on #1 protein)	Chloroplast (score 3.131 on #1 protein)	Cre17.g724300		https://www.chlamylibrary.org/showGene?geneIdentifier=Cre15.g643600	no phenotype detected	enriched on 70S plastid ribosomes			cluster 40
Cre10.g452450	2.13199e-05	0.000136411	0.324835	1.44	1.21	0.244	0.964667								0.0185375	0.770736	0.246323	1.17	-0.132	0.535	0.524333	AT1G06950	Q8LPR9	TIC110	Protein TIC110, chloroplastic (Translocon at the inner envelope membrane of chloroplasts 110) (AtTIC110)	Cre10.g452450_4532	Cr_10_48991		4532_10_54130	17078018#15829604	TIC110#g11113.t1#	Chloroplast envelope protein	Previously described as 110 kDa translocon at the inner membrane of chloroplasts [PMID: 15829604]# Present in thylakoid-enriched fraction based on mass spectrometric peptide identification [PMID: 17078018]#		TMHMM: 0 helices	Mitochondrion (RC 3 score: 0.799 TPlen: 6 on #1 protein)	Chloroplast (score 2.566 on #1 protein)			https://www.chlamylibrary.org/showGene?geneIdentifier=Cre10.g452450	no phenotype detected				cluster 6
Cre16.g690431	0.941185	0.000423007	0.326132	0.0226	-1.35	-0.306	-0.544467								0.00727517	0.00836432	0.269733	-0.79	-0.773	-0.293	-0.618667	---NA---	---NA---	#N/A	#N/A	Cre16.g690431_4532	Cr_16_77225		4532_16_85430		Cre01.g072200.t2.1#g16866.t2				TMHMM: 0 helices	Other (RC 3 on #1 protein)	Other (score - on #1 protein)	Cre04.g223300		https://www.chlamylibrary.org/showGene?geneIdentifier=Cre16.g690431	no phenotype detected
Cre16.g677026	0.153009	0.0371465	0.327599	-0.461	-0.7	-0.31	-0.490333								0.500231	0.0295235	0.0752929	0.248	0.863	0.686	0.599	AT5G50850	Q38799	PDH2	Pyruvate dehydrogenase E1 component subunit beta-1, mitochondrial (PDHE1-B) (EC 1.2.4.1) (Protein MACCI-BOU)	Cre16.g677026_4532	Cr_16_73892	PDH1	4532_16_81720		Cre01.g063700.t1.1#g16134.t1#Cre01.g063700.t1.2#PDH1	Pyruvate dehydrogenase E1 beta subunit	Pyruvate dehydrogenase (lipoamide)# pyruvate dehydrogenase E1 beta subunit (EC 1.2.4.1), probable mitochondrial precursor by homology to 0850# dominant of 2 potential splicing variants (minor variant PDH1b)		TMHMM: 0 helices	Mitochondrion (RC 1 score: 0.903 TPlen: 23 on #1 protein)	Other (score - on #1 protein)	Cre05.g248450		https://www.chlamylibrary.org/showGene?geneIdentifier=Cre16.g677026	no phenotype detected					Name= pyruvate dehydrogenase (lipoamide), mitochondrial irreversible;Pyruvate dehydrogenase (lipoamide), mitochondrial irreversible# KEGG= R00014;R03270# E.C.= 1.2.4.1;2.2.1.6;4.1.1.1 # [Kreuzberg 1987, Atteia 2009] # (PMID:30202653)
Cre02.g094100	0.231081	2.8236e-05	0.328998	-0.416	-1.95	-0.337	-0.901															0	O80763	At1g60420	Probable nucleoredoxin 1 (AtNrx1) (EC 1.8.1.8)	Cre02.g094100_4532	Cr_02_08310	NRX1	4532_02_09175		g1778.t1#NRX1#	Nucleoredoxin 1	Nucleoredoxin, nuclear thioredoxin-like protein, contains two thioredoxin motifs with a WCPPC active site in each motif# may be a redox regulator of nuclear protein, such as transcriptional factors, under stress conditions [PMID: 9119370]. Low-CO2 inducible gene (LCI35) revealed by cDNA array analyses# regulated by CCM1 [PMID: 15235119]# closely related to nearby NRX2 and truncated NRX3		TMHMM: 0 helices	Other (RC 2 on #1 protein)	Other (score - on #1 protein)			https://www.chlamylibrary.org/showGene?geneIdentifier=Cre02.g094100	no phenotype detected			Total Peptides:1 (Axoneme:0; M+M:1; KCl extract:0; Tergitol:0)	cluster 11
Cre01.g016528	0.0458054	0.0444312	0.329609	0.959	0.966	0.444	0.789667								0.0113765	0.712955	0.20561	-0.701	0.0915	-0.323	-0.310833	AT5G53850	Q9FN41	At5g53850	Probable bifunctional methylthioribulose-1-phosphate dehydratase/enolase-phosphatase E1 [Includes: Methylthioribulose-1-phosphate dehydratase (MTRu-1-P dehydratase) (EC 4.2.1.109); Enolase-phosphatase E1 (EC 3.1.3.77) (2,3-diketo-5-methylthio-1-phosphopentane phosphatase)]	Cre01.g016528_4532	Cr_01_01867		4532_01_02061		g393.t1				TMHMM: 0 helices	Mitochondrion (RC 1 score: 0.927 TPlen: 16 on #1 protein)	Other (score - on #1 protein)			https://www.chlamylibrary.org/showGene?geneIdentifier=Cre01.g016528	no phenotype detected					Name= acireductone synthase;acireductone synthase, phosphate forming# KEGG= R07393;R07394# E.C.= 3.1.3.77 # # (PMID:30202653)
Cre09.g403034	0.0753489	0.0214428	0.331174	-0.421	-0.565	-0.221	-0.402333															---NA---	---NA---	#N/A	#N/A	Cre09.g403034_4532	Cr_09_44117		4532_09_48771		Cre02.g120550.t1.1#g10034.t1#Cre02.g120550.t1.2				TMHMM: 0 helices	Other (RC 5 on #1 protein)	Other (score - on #1 protein)			https://www.chlamylibrary.org/showGene?geneIdentifier=Cre09.g403034	no phenotype detected
Cre07.g356850	0.636269	0.0377296	0.332301	0.141	-0.665	-0.293	-0.272333															AT3G11930	Q84JS5	USP	Adenine nucleotide alpha hydrolases-like superfamily protein	Cre07.g356850_4532	Cr_07_37593		4532_07_41526		g8295.t1				TMHMM: 0 helices	Other (RC 3 on #1 protein)	Other (score - on #1 protein)			https://www.chlamylibrary.org/showGene?geneIdentifier=Cre07.g356850	no phenotype detected			Total Peptides:1 (Axoneme:0; M+M:1; KCl extract:0; Tergitol:0)	cluster 40
Cre10.g439350	0.00904215	0.143624	0.333022	0.85	0.439	0.285	0.524667															0	Q94BS2	MET1	Protein MET1, chloroplastic (PDZ domain, K-box domain, and TPR region containing protein)	Cre10.g439350_4532	Cr_10_47620		4532_10_52611		g10819.t1#				TMHMM: 0 helices	Mitochondrion (RC 2 score: 0.724 TPlen: 14 on #1 protein)	Chloroplast (score 2.926 on #1 protein)		Chloroplast not homogeneous not pyrenoid depleted	https://www.chlamylibrary.org/showGene?geneIdentifier=Cre10.g439350	no phenotype detected				cluster 6
Cre10.g457700	0.136061	0.000242259	0.336873	-0.632	-1.91	-0.398	-0.98															AT3G01090	Q38997	KIN10	SNF1-related protein kinase catalytic subunit alpha KIN10 (AKIN10) (EC 2.7.11.1) (AKIN alpha-2) (AKINalpha2) (SNF1-related kinase 1.1) (SnRK1.1)	Cre10.g457700_4532	Cr_10_49517		4532_10_54720		#g11228.t1	calcium/calmodulin-dependent protein kinase type 1D-like			TMHMM: 0 helices	Other (RC 2 on #1 protein)	Other (score - on #1 protein)			https://www.chlamylibrary.org/showGene?geneIdentifier=Cre10.g457700	no phenotype detected			Total Peptides:2 (Axoneme:0; M+M:2; KCl extract:0; Tergitol:0)	cluster 5
Cre01.g055408	0.00215827	0.340493	0.338737	1.64	-0.44	-0.442	0.252667															AT5G36880	B9DGD6	ACS	Acetyl-coenzyme A synthetase, chloroplastic/glyoxysomal (EC 6.2.1.1) (Acetate--CoA ligase) (Acetyl-CoA synthetase)	Cre01.g055408_4532	Cr_01_05787	ACS2	4532_01_06386		g1224.t1	Acetyl-CoA synthase	identical to XP_001700230# located in peroxisomal microbodies (Lauersen et al, Algal Res. 2016)		TMHMM: 0 helices	Chloroplast (RC 4 score: 0.824 on #1 protein)	Chloroplast (score 1.786 on #1 protein)			https://www.chlamylibrary.org/showGene?geneIdentifier=Cre01.g055408	no phenotype detected	enriched on 70S plastid ribosomes				Name= Propanoate:CoA ligase (AMP-forming), chloroplast# KEGG= R00925# E.C.= 6.2.1.1 # # (PMID:30202653)
Cre07.g325500	0.00317419	0.0195524	0.339612	1.88	1.41	0.532	1.274															AT5G13630	Q9FNB0	CHLH	Magnesium-chelatase subunit ChlH, chloroplastic (Mg-chelatase subunit H) (EC 6.6.1.1) (ABA-binding protein) (Mg-protoporphyrin IX chelatase subunit ChlH) (Protein CONDITIONAL CHLORINA) (Protein GENOMES UNCOUPLED 5) (Protein RAPID TRANSPIRATION IN DETACHED LEAVES 1)	Cre07.g325500_4532	Cr_07_34038	CHLH1	4532_07_37601	24931499#16228385#11469861#11172074	MCH1#CHLH1#g7518.t1	Magnesium chelatase subunit H	Magnesium chelatase H subunit, chloroplast precursor# Chlamydomonas mutants with defects in this protein are chl1 and brs-1 and result in a brown phenotype [PMID: 11713666# PMID: 4436384]. Orthologous to the bacterial protein BchH [PMID: 9359397]# binds protoporphyrin and is acted upon by the ChlI:ChlD complex for magnesium insertion [PMID: 11469861]# interacts with GUN4 and may be involved in chloroplast signalling: Gene is also known as GUN5 in Arabidopsis thaliana [PMID: 11172074# 12574634]# Transcription is light regulated and may be diurnal and/or circadian regulated [PMID: 16228385].		TMHMM: 0 helices	Chloroplast (RC 4 score: 0.840 on #1 protein)	Chloroplast (score 2.077 on #1 protein)			https://www.chlamylibrary.org/showGene?geneIdentifier=Cre07.g325500	no phenotype detected	enriched on 50S plastid ribosomal subunit			cluster 47	Name= Mg-protoporphyrin IX magnesium-lyase# KEGG= R03877# E.C.= 6.6.1.1 # [von Gromoff 2008, Chekounova 2001] # (PMID:30202653)
Cre12.g489150	0.0255468	0.00147252	0.343301	-0.924	-1.44	-0.365	-0.909667															---NA---	---NA---	#N/A	#N/A	Cre12.g489150_4532	Cr_12_54564	SHD1	4532_12_60335	18493051	#SHD1#g12202.t1	SH2-domain protein	SH2-domain protein, SH2 domains bind phosphotyrosine residues and function in protein tyrosine kinase signalling (PMID: 15680235)		TMHMM: 0 helices	Other (RC 2 on #1 protein)	Other (score - on #1 protein)			https://www.chlamylibrary.org/showGene?geneIdentifier=Cre12.g489150	no phenotype detected				cluster 40
Cre06.g306601	0.0613992	1.05364e-05	0.346451	0.497	1.57	0.239	0.768667								0.810827	0.0346224	0.00712414	-0.0846	0.804	1.08	0.5998	AT2G29690	P32068	ASA1	Anthranilate synthase alpha subunit 1, chloroplastic (EC 4.1.3.27) (Anthranilate synthase component 1-1) (Anthranilate synthase component I-1) (Protein A-METHYL TRYPTOPHAN RESISTANT 1) (Protein JASMONATE-INDUCED DEFECTIVE LATERAL ROOT 1) (Protein TRYPTOPHAN BIOSYNTHESIS 5) (Protein WEAK ETHYLENE INSENSITIVE 2)	Cre06.g306601_4532	Cr_06_32168	ANS1	4532_06_35565		g7102.t1#ANS1	Anthranilate synthase, alpha subunit	Putative anthranilate synthase, alpha subunit, component I-2 (ASA2) [EC:4.1.3.27]		TMHMM: 0 helices	Mitochondrion (RC 5 score: 0.720 TPlen: 45 on #1 protein)	Chloroplast (score 2.157 on #1 protein)				no mutant mapped	enriched on 70S plastid ribosomes				Name= Anthrnailate synthase;Anthranilate synthase, ammonia# KEGG= R00986;R00985# E.C.= 4.1.3.27 # # (PMID:30202653)
Cre07.g338050	0.66837	0.0040521	0.351675	-0.0969	-0.748	-0.213	-0.352633															---NA---	---NA---	#N/A	#N/A	Cre07.g338050_4532	Cr_07_35578	ASA3	4532_07_39306	26873638#23933283#11744727#15710684	#g7865.t1#ASA3	Mitochondrial F1F0 ATP synthase associated protein 3	Mitochondrial ATP synthase associated protein 3# part of peripheral stalk involed in dimerization# unknown evolutionary origin [PMID: 11744727, PMID: 15710684]		TMHMM: 0 helices	Mitochondrion (RC 2 score: 0.718 TPlen: 91 on #1 protein)	Mitochondrion (score 3.441 on #1 protein)	Cre04.g223300, Cre05.g248450		https://www.chlamylibrary.org/showGene?geneIdentifier=Cre07.g338050	no phenotype detected				cluster 40	Name= F0F1-ATP synthase Complex V# KEGG= R00086# E.C.= 3.6.3.14 # [Cardol 2005, Funes 2014] # (PMID:30202653)
Cre07.g313700	0.0433457	0.36592	0.35463	1.29	0.545	0.558	0.797667															AT5G64050	Q9FEA2	OVA3	Glutamate--tRNA ligase, chloroplastic/mitochondrial (EC 6.1.1.17) (AtERS) (Glutamyl-tRNA synthetase) (GluRS) (Protein OVULE ABORTION 3)	Cre07.g313700_4532	Cr_07_32875	TSX2	4532_07_36340		GTS2:GLTX#g7260.t1#TSE2#GTS2	Glutamyl/glutaminyl-tRNA synthetase	Similar to GluRS (EARS, gltX)# Cytosol or organellar?		TMHMM: 0 helices	Mitochondrion (RC 5 score: 0.558 TPlen: 119 on #1 protein)	Chloroplast (score 1.969 on #1 protein)			https://www.chlamylibrary.org/showGene?geneIdentifier=Cre07.g313700	no phenotype detected	enriched on 70S plastid ribosomes			cluster 47	Name= glutamate---tRNA ligase# KEGG= R05578# E.C.= 6.1.1.17 # # (PMID:30202653)
Cre10.g420750	0.323964	0.0300415	0.355889	0.217	0.508	0.202	0.309								0.0334313	0.224945	0.00274871	-0.575	-0.311	-0.875	-0.587	AT1G36240	Q9C8F7	RPL30A	Large ribosomal subunit protein eL30z (Putative 60S ribosomal protein L30-1)	Cre10.g420750_4532	Cr_10_45738	RPL30	4532_10_50550		g10413.t1#	Cytosolic 80S ribosomal protein L30	Cytosolic 60S large ribosomal subunit protein L30		TMHMM: 0 helices	Other (RC 2 on #1 protein)	Other (score - on #1 protein)				no mutant mapped			Total Peptides:1 (Axoneme:0; M+M:1; KCl extract:0; Tergitol:0)	cluster 1
Cre06.g279000	0.0281001	0.293247	0.359502	-1.26	-0.566	-0.492	-0.772667															AT4G31300	Q8LD27	PBA1	Proteasome subunit beta type-6 (EC 3.4.25.1) (20S proteasome beta subunit A-1) (Proteasome component D) (Proteasome subunit beta type-1)	Cre06.g279000_4532	Cr_06_29323	PBA1	4532_06_32401		g6487.t1#PBA1#	20S proteasome beta subunit A1	20S proteasome beta subunit A1# (PRE3) peptidylglutamyl hydrolyzing activity		TMHMM: 0 helices	Chloroplast (RC 5 score: 0.574 on #1 protein)	Other (score - on #1 protein)			https://www.chlamylibrary.org/showGene?geneIdentifier=Cre06.g279000	no phenotype detected				cluster 10 (Early zygote-upregulated with constitutive expression)
Cre02.g079600	0.272857	0.0217889	0.362107	0.492	1.1	-0.407	0.395								7.80139e-05	0.060466	0.00166306	2	0.762	1.43	1.39733	AT3G58140	Q94K73	At3g58140	Phenylalanine--tRNA ligase, chloroplastic/mitochondrial (EC 6.1.1.20) (Phenylalanyl-tRNA synthetase) (PheRS)	Cre02.g079600_4532	Cr_02_06851	TSF2	4532_02_07565		g1454.t1#TSF2	Phenylalanyl-tRNA synthetase	Phenylalanyl-tRNA synthetase with homology to biotin synthetase, possible the organellar phenylalanyl-tRNA synthetase form		TMHMM: 0 helices	Chloroplast (RC 4 score: 0.893 on #1 protein)	Chloroplast (score 3.111 on #1 protein)			https://www.chlamylibrary.org/showGene?geneIdentifier=Cre02.g079600	no phenotype detected	enriched on 70S plastid ribosomes			cluster 6	Name= phenylalanine---tRNA ligase# KEGG= R03660# E.C.= 6.1.1.20 # [Atteia 2009] # (PMID:30202653)
Cre06.g272950	0.542902	0.0144429	0.363415	0.114	0.506	0.172	0.264															AT4G09800	P34788	RPS18A	Small ribosomal subunit protein uS13z/uS13y/uS13x (40S ribosomal protein S18)	Cre06.g272950_4532	Cr_06_27634	RPS18	4532_06_30561		g6124.t1	Cytosolic 80S ribosomal protein S18	Cytosolic 40S small ribosomal subunit protein S18		TMHMM: 0 helices	Other (RC 3 on #1 protein)	Other (score - on #1 protein)			https://www.chlamylibrary.org/showGene?geneIdentifier=Cre06.g272950	no phenotype detected			Total Peptides:2 (Axoneme:0; M+M:0; KCl extract:2; Tergitol:0)	cluster 21
Cre09.g414200	0.0446852	0.0757224	0.365557	-1.07	-0.933	-0.457	-0.82															AT4G27690	Q9T091	VPS26B	Vacuolar protein sorting-associated protein 26B (Vesicle protein sorting 26B)	Cre09.g414200_4532	Cr_09_45092	VPS26	4532_09_49840		g10258.t1#VPS26	Subunit of Retromer complex	Expressed Protein. Similar to VPS26, a component of Retromer Coat complex involved in endosomal to Golgi trafficking.		TMHMM: 0 helices	Other (RC 3 on #1 protein)	Other (score - on #1 protein)			https://www.chlamylibrary.org/showGene?geneIdentifier=Cre09.g414200	no phenotype detected				cluster 10 (Early zygote-upregulated with constitutive expression)
Cre07.g314150	0.000411598	0.0588639	0.368546	1.35	0.614	-0.279	0.561667															AT3G04870	Q38893	ZDS1	Zeta-carotene desaturase, chloroplastic/chromoplastic (EC 1.3.5.6) (9,9'-di-cis-zeta-carotene desaturase) (Carotene 7,8-desaturase) (Protein CHLOROPLAST BIOGENESIS 5) (Protein PIGMENT DEFECTIVE 181) (Protein SPONTANEOUS CELL DEATH 1)	Cre07.g314150_4532	Cr_07_32914	ZDS1	4532_07_36385		ZDS#g7269.t1#	Zeta-carotene desaturase	Zeta-carotene desaturase (carotene 7,8-desaturase), chloroplast precursor. Previously annotated as ZDS		TMHMM: 0 helices	Mitochondrion (RC 3 score: 0.774 TPlen: 32 on #1 protein)	Chloroplast (score 2.356 on #1 protein)	Cre14.g626700, Cre16.g662600		https://www.chlamylibrary.org/showGene?geneIdentifier=Cre07.g314150	no phenotype detected	enriched on 70S plastid ribosomes			cluster 6	Name= Neurosporene oxidoreductase;zeta-carotene desaturase;9,9'-dicis-zeta-carotene:quinone oxidoreductase# KEGG= R04800;R04798;R07511# E.C.= 1.14.99.30;1.3.5.6 # [McCarthy 2004] # (PMID:30202653)
Cre03.g158800	0.799484	0.000677451	0.376639	0.0724	-1.19	0.255	-0.287533								0.00154472	0.171276	0.0329964	1.15	0.431	0.703	0.761333	AT2G41530	Q8LAS8	SFGH	S-formylglutathione hydrolase (AtSFGH) (EC 3.1.2.12) (Esterase D)	Cre03.g158800_4532	Cr_03_14682		4532_03_16211		g3251.t3				TMHMM: 0 helices	Mitochondrion (RC 1 score: 0.923 TPlen: 30 on #1 protein)	Chloroplast (score 2.999 on #1 protein)				no mutant mapped			Total Peptides:1 (Axoneme:0; M+M:1; KCl extract:0; Tergitol:0)	cluster 29
Cre07.g339700	0.0347016	0.466412	0.378731	0.486	-0.157	0.19	0.173								0.304305	0.0144211	0.583934	0.366	-0.949	-0.193	-0.258667	AT3G10670	Q9CAF5	ABCI6	ABC transporter I family member 6, chloroplastic (ABC transporter ABCI.6) (AtABCI6) (ABC transporter ATPase) (Non-intrinsic ABC protein 7) (AtNAP7) (Plastid SufC-like protein)	Cre07.g339700_4532	Cr_07_35753	SUFC1	4532_07_39501		SUFC#SUF3#g7901.t1	Iron-sulfur cluster assembly protein	predicted ABC transporter activity# possibly localized to plastids		TMHMM: 0 helices	Mitochondrion (RC 3 score: 0.772 TPlen: 31 on #1 protein)	Chloroplast (score 3.703 on #1 protein)			https://www.chlamylibrary.org/showGene?geneIdentifier=Cre07.g339700	no phenotype detected	enriched on 30S plastid ribosomal subunit			cluster 6
Cre17.g722150	0.125144	0.0310757	0.390394	-0.437	-0.64	-0.238	-0.438333															AT1G19440	Q9LN49	KCS4	3-ketoacyl-CoA synthase 4 (KCS-4) (EC 2.3.1.199) (Very long-chain fatty acid condensing enzyme 4) (VLCFA condensing enzyme 4)	Cre17.g722150_4532	Cr_17_79867	PKS3	4532_17_88346		g17470.t1#PKS3#	Type III polyketide synthase	Variant PKS3b, generated by alternative transcription start# N-terminus differs from PKS3a# Similar to chalcone and stilbene synthases# plant-specific polyketide synthases (PKS) and related enzymes, also called type III PKSs. PKS generate an array of different products, dependent on the nature of the starter molecule. They share a common chemical strategy, after the starter molecule is loaded onto the active site cysteine, a carboxylative condensation reation extends the polyketide chain. Plant-specific PKS are dimeric iterative PKSs, using coenzyme A esters to deliver substrate to the active site, but they differ in the choice of starter molecule and the number of condensation reactions.		TMHMM: 2 helices Topology: o47-69i90-112o	Other (RC 4 on #1 protein)	Other (score - on #1 protein)			https://www.chlamylibrary.org/showGene?geneIdentifier=Cre17.g722150	no phenotype detected				cluster 26 (Mating activation-specific)	Name= 3-oxoacyl-CoA synthase (18:0);3-Oxo-glutaryl-[ACP] methyl ester synthase;3-Oxo-pimeloyl-[ACP] methyl ester synthase;3-hydroxyacyl-[acyl-carrier-protein] dehydratase (n-C10:0);3-hydroxyacyl-[acyl-carrier-protein] dehydratase (n-C12:0);3-hydroxyacyl-[acyl-carrier-protein] dehydratase (n-C14:0);3-hydroxyacyl-[acyl-carrier-protein] dehydratase (n-C16:0);3-hydroxyacyl-[acyl-carrier-protein] dehydratase (n-C4:0);3-hydroxyacyl-[acyl-carrier-protein] dehydratase (n-C6:0);3-hydroxyacyl-[acyl-carrier-protein] dehydratase (n-C8:0);3-oxoacyl-[acyl-carrier-protein] reductase (n-C10:0);3-oxoacyl-[acyl-carrier-protein] reductase (n-C12:0);3-oxoacyl-[acyl-carrier-protein] reductase (n-C14:0);3-oxoacyl-[acyl-carrier-protein] reductase (n-C16:0);3-oxoacyl-[acyl-carrier-protein] reductase (n-C4:0);3-oxoacyl-[acyl-carrier-protein] reductase (n-C6:0);3-oxoacyl-[acyl-carrier-protein] reductase (n-C8:0);malonyl-CoA:[acyl-carrier-protein] S-malonyltransferase;3-hydroxyacyl-[acyl-carrier-protein] dehydratase (n-C18:0);3-hydroxyacyl-[acyl-carrier-protein] dehydratase ((11Z)-n-C18:1);3-oxoacyl-[acyl-carrier-protein] reductase (n-C18:0);3-oxoacyl-[acyl-carrier-protein] reductase ((11Z)-n-C18:1);3-oxoacyl-[acyl-carrier-protein] synthase (n-C10:0);3-oxoacyl-[acyl-carrier-protein] synthase (n-C12:0);3-oxoacyl-[acyl-carrier-protein] synthase (n-C14:0);3-oxoacyl-[acyl-carrier-protein] synthase (n-C16:0);3-oxoacyl-[acyl-carrier-protein] synthase (n-C18:0);3-oxoacyl-[acyl-carrier-protein] synthase ((11Z)-n-C18:1);3-oxoacyl-[acyl-carrier-protein] synthase (n-C6:0);3-oxoacyl-[acyl-carrier-protein] synthase (n-C8:0);beta-ketoacyl-acyl-carrier-protein synthase III;enoyl-[acyl-carrier-protein] reductase (NADH) (n-C10:0);enoyl-[acyl-carrier-protein] reductase (NADPH) (n-C10:0);enoyl-[acyl-carrier-protein] reductase (NADH) (n-C12:0);enoyl-[acyl-carrier-protein] reductase (NADPH) (n-C12:0);enoyl-[acyl-carrier-protein] reductase (NADH) (n-C14:0);enoyl-[acyl-carrier-protein] reductase (NADPH) (n-C14:0);enoyl-[acyl-carrier-protein] reductase (NADH) (n-C16:0);enoyl-[acyl-carrier-protein] reductase (NADPH) (n-C16:0);enoyl-[acyl-carrier-protein] reductase (NADH) (n-C18:0);enoyl-[acyl-carrier-protein] reductase (NADH) ((11Z)-n-C18:1);enoyl-[acyl-carrier-protein] reductase (NADPH) ((11Z)-n-C18:1);enoyl-[acyl-carrier-protein] reductase (NADH) (n-C4:0);enoyl-[acyl-carrier-protein] reductase (NADH) (n-C6:0);enoyl-[acyl-carrier-protein] reductase (NADPH) (n-C6:0);enoyl-[acyl-carrier-protein] reductase (NADH) (n-C8:0);enoyl-[acyl-carrier-protein] reductase (NADPH) (n-C8:0);fatty-acyl-ACP hydrolase (n-C16:0);fatty-acyl-ACP hydrolase (n-C18:0);beta-ketoacyl-ACP synthase# KEGG= R07758;R10115;R10119;R04535;R04965;R04568;R04544;R04428;R04954;R04537;R04534;R04964;R04566;R04543;R04533;R04953;R04536;R01626;R07764;R07763;R02767;R04960;R04963;R04726;R04968;R07762;R02768;R04952;R04957;R01624;R04961;R04962;R04724;R04725;R04966;R04967;R04969;R04970;R07765;R01403;R01404;R04429;R04955;R04956;R04958;R04959;R01706;R08163;R04355# E.C.= 2.3.1.-;2.3.1.179;2.3.1.41;4.2.1.60;2.3.1.-;2.3.1.-;4.2.1.59;1.1.1.100;2.3.1.-;2.3.1.39;2.3.1.-;2.3.1.180;2.3.1.41;2.3.1.-;2.3.1.-;2.3.1.41;2.3.1.180;2.3.1.-;1.3.1.9;2.3.1.-;1.3.1.10;2.3.1.-;1.3.1.9;2.3.1.-;1.3.1.-;3.1.2.14;2.3.1.- # [Baldet 1993];[Riekhof 2005];[Riekhof 2005, Lemaire 2004];[Stern 2009];[Riekhof 2005, Tonon 2004, Poerschmann 2004];[Sirevag 1972];[Sirevag 1972, Riekhof 2005] # (PMID:30202653)
Cre12.g510800	0.0846088	0.0221161	0.399475	1.49	2.06	0.7	1.41667															0	P16127	CHLI1	Magnesium-chelatase subunit ChlI-1, chloroplastic (Mg-chelatase subunit I-1) (EC 6.6.1.1) (Mg-protoporphyrin IX chelatase subunit ChlI-1) (Protein CHLORINA 42)	Cre12.g510800_4532	Cr_12_55081	CHLI2	4532_12_60900	28487379	CHLI2#g12332.t1	Magnesium chelatase subunit I, isoform 2 with histidine kinase activity	Magnesium-chelatase subunit chlI, chloroplast precursor (Mg-protoporphyrin IX chelatase)# Orthologous to the bacterial magnesium chelatase subunits BchI, and other plant magnesium chelatase subunits ChlI [PMID: 9359397]# Activates and phosphorylates a histidine on CHLD to activate magnesium chelatase activity and is unable to replace CHLI1 subunit in the magnesium chelatase reaction [PMID: 28487379]# chloroplast targeting signal peptide predicted 1-37 by ChloroP.		TMHMM: 0 helices	Mitochondrion (RC 2 score: 0.791 TPlen: 9 on #1 protein)	Chloroplast (score 3.328 on #1 protein)			https://www.chlamylibrary.org/showGene?geneIdentifier=Cre12.g510800	no phenotype detected	enriched on 70S plastid ribosomes			cluster 47
Cre06.g279150	0.346947	0.000615073	0.401904	0.384	1.7	-0.341	0.581								9.3639e-05	0.0707427	0.0971757	-1.85	0.688	0.626	-0.178667	AT4G31180	Q9M084	IBI1	Aspartate--tRNA ligase 2, cytoplasmic (EC 6.1.1.12) (Aspartyl-tRNA synthetase) (AspRS) (Protein IMPAIRED IN BABA-INDUCED DISEASE IMMUNITY 1)	Cre06.g279150_4532	Cr_06_29337	TSD2	4532_06_32415		g6490.t1#TSD2#	Aspartyl-tRNA synthetase	EC 6.1.1.12# aspartate-tRNA ligase, similar to eukaryotic aspartyl t-RNA synthetases (e.g., Medicago: GenBank ABE93908)# probably cytosolic, based on Target-P		TMHMM: 0 helices	Other (RC 2 on #1 protein)	Other (score - on #1 protein)			https://www.chlamylibrary.org/showGene?geneIdentifier=Cre06.g279150	no phenotype detected			Total Peptides:1 (Axoneme:0; M+M:1; KCl extract:0; Tergitol:0)	cluster 10 (Early zygote-upregulated with constitutive expression)	Name= aspartate---tRNA ligase# KEGG= R05577# E.C.= 6.1.1.12 # [Atteia 2009] # (PMID:30202653)
Cre14.g626900	0.504423	0.000196337	0.404236	-0.251	-1.78	-0.315	-0.782															AT2G45790	O80840	PMM	Phosphomannomutase (AtPMM) (EC 5.4.2.8)	Cre14.g626900_4532	Cr_14_67637	PMM1	4532_14_74755		PMM#g15097.t1#	Phophomannomutase	Involved in N-glycosylation and in vitamin C biosynthesis		TMHMM: 0 helices	Mitochondrion (RC 2 score: 0.759 TPlen: 70 on #1 protein)	Secretory_pathway (score 0.252 on #1 protein)			https://www.chlamylibrary.org/showGene?geneIdentifier=Cre14.g626900	no phenotype detected			Total Peptides:3 (Axoneme:0; M+M:3; KCl extract:0; Tergitol:0)	cluster 44	Name= D-Mannose 6-phosphate 1,6-phosphomutase# KEGG= R01818# E.C.= 5.4.2.8 # # (PMID:30202653)
Cre13.g605150	0.665425	0.00563933	0.418976	-0.182	-1.33	0.343	-0.389667								0.0191217	0.733693	0.197435	0.913	0.121	0.47	0.501333	0	O81235	MSD1	Superoxide dismutase [Mn] 1, mitochondrial (EC 1.15.1.1) (Protein MANGANESE SUPEROXIDE DISMUTASE 1) (AtMSD1) (Protein MATERNAL EFFECT EMBRYO ARREST 33)	Cre13.g605150_4532	Cr_13_65286	MSD2	4532_13_72151	17085511	g14596.t1#	Mn superoxide dismutase	Superoxide dismutase [Mn], mitochondrial precursor#		TMHMM: 0 helices	Mitochondrion (RC 2 score: 0.854 TPlen: 23 on #1 protein)	Mitochondrion (score 0.455 on #1 protein)			https://www.chlamylibrary.org/showGene?geneIdentifier=Cre13.g605150	no phenotype detected				cluster 42
Cre02.g146250	0.0996284	0.000343712	0.433729	-0.605	-1.58	-0.277	-0.820667															AT5G65720	O49543	NIFS1	Cysteine desulfurase, mitochondrial (EC 2.8.1.7) (NIFS homolog 1) (AtNFS1) (AtNIFS1) (Protein AtMtNifS)	Cre02.g146250_4532	Cr_02_12276	NIFS1	4532_02_13555		NFS1#g2535.t1#CSD1	Cysteine desulfurase	Cysteine sulfinate desulfinase/cysteine desulfurase, NifS, homolog to IscS# related to Cysteine desulfurase, mitochondrial precursor		TMHMM: 0 helices	Mitochondrion (RC 5 score: 0.452 TPlen: 54 on #1 protein)	Mitochondrion (score 0.903 on #1 protein)	Cre13.g577100		https://www.chlamylibrary.org/showGene?geneIdentifier=Cre02.g146250	no phenotype detected				cluster 9
Cre12.g534250	0.990878	0.0496813	0.440111	0.00436	0.799	0.297	0.366787								0.0185268	0.104571	0.100991	1.17	0.767	0.776	0.904333	---NA---	---NA---	#N/A	#N/A	Cre12.g534250_4532	Cr_12_58739		4532_12_64925		g13139.t1#				TMHMM: 0 helices	Mitochondrion (RC 4 score: 0.615 TPlen: 13 on #1 protein)	Chloroplast (score 3.001 on #1 protein)	Cre14.g626700		https://www.chlamylibrary.org/showGene?geneIdentifier=Cre12.g534250	no phenotype detected				cluster 6
Cre01.g032650	0.163379	3.39743e-06	0.442572	-0.355	-1.71	-0.191	-0.752															AT1G12230	F4IC59	At1g12230	transaldolase (EC 2.2.1.2)	Cre01.g032650_4532	Cr_01_03462	TAL1	4532_01_03820		#g738.t2	Transaldolase	EC 2.2.1.2# possible cytosolic isoform, although weak predicted organelle targeting by Target-P# catalyzes the reversible transfer of a three-carbon ketol unit from sedoheptulose 7-phosphate to glyceraldehyde 3-phosphate to form erythrose 4-phosphate and fructose 6-phosphate# this enzyme, together with transketolase, provides a link between the glycolytic and pentose-phosphate pathways		TMHMM: 0 helices	Chloroplast (RC 5 score: 0.707 on #1 protein)	Chloroplast (score 2.099 on #1 protein)			https://www.chlamylibrary.org/showGene?geneIdentifier=Cre01.g032650	no phenotype detected	enriched on 70S plastid ribosomes			cluster 49	Name= transaldolase# KEGG= R01827# E.C.= 2.2.1.2 # [Harris 1989, Zhang 2004] # (PMID:30202653)
Cre03.g156600	0.000370775	0.482372	0.447003	1.99	0.316	0.342	0.882667															AT3G21200	Q9LU39	GLUTRBP	Glutamyl-tRNA reductase-binding protein, chloroplastic (AtGluTRBP) (GluTR-binding protein) (Protein PROTON GRADIENT REGULATION 7)	Cre03.g156600_4532	Cr_03_14460	GTRBP1	4532_03_15965	24753615#26794057	GluTRBP#g3197.t1	Glutamyl-tRNA reductase binding protein 1	Forms a ternary complex with FLU and GluTR [PMID: 26794057]# Interacts with petF#		TMHMM: 0 helices	Mitochondrion (RC 4 score: 0.811 TPlen: 31 on #1 protein)	Chloroplast (score 3.128 on #1 protein)	Cre14.g626700	Chloroplast not homogeneous not pyrenoid depleted	https://www.chlamylibrary.org/showGene?geneIdentifier=Cre03.g156600	no phenotype detected	enriched on 70S plastid ribosomes			cluster 6
Cre13.g608000	0.337346	0.0375097	0.458116	-0.293	0.672	-0.225	0.0513333								0.578328	0.0230105	0.0769576	0.125	0.553	0.416	0.364667	AT2G39080	Q8VZB1	EMB2799	NAD(P)-binding Rossmann-fold superfamily protein	Cre13.g608000_4532	Cr_13_65607	CPLD52	4532_13_72501	21515685	g14656.t1#	Conserved in the Plant Lineage and Diatoms			TMHMM: 0 helices	Chloroplast (RC 3 score: 0.809 on #1 protein)	Chloroplast (score 2.447 on #1 protein)			https://www.chlamylibrary.org/showGene?geneIdentifier=Cre13.g608000	no phenotype detected				cluster 6
Cre06.g281800	0.046747	0.0420179	0.464116	0.989	1.01	0.344	0.781								0.0117883	0.0263783	0.739735	1.4	1.2	0.166	0.922	---NA---	---NA---	#N/A	#N/A	Cre06.g281800_4532	Cr_06_29626		4532_06_32730		#g6555.t1				TMHMM: 0 helices	Mitochondrion (RC 5 score: 0.669 TPlen: 34 on #1 protein)	Chloroplast (score 2.778 on #1 protein)			https://www.chlamylibrary.org/showGene?geneIdentifier=Cre06.g281800	growth defect under Photosynthesis, Photosynthesis or light sensitivity				cluster 40
Cre05.g234639	0.0104784	4.39292e-08	0.464308	-0.66	-2.24	0.17	-0.91															AT3G18190	Q9LV21	CCT4	T-complex protein 1 subunit delta (TCP-1-delta) (CCT-delta) (Chaperonin CCT4)	Cre05.g234639_4532	Cr_05_23957	CCT4	4532_05_26491		Cre24.g769900.t1.2#Cre24.g769900.t1.1#CCT4#g5358.t1	T-complex protein 1, delta subunit	T-complex protein 1, delta subunit (TCP-1-delta) (CCT-delta) (TCPD)# subunit of cytosolic chaperonin complex		TMHMM: 0 helices	Other (RC 3 on #1 protein)	Other (score - on #1 protein)				no mutant mapped			Total Peptides:1 (Axoneme:0; M+M:0; KCl extract:1; Tergitol:0)
Cre07.g350500	0.0137547	0.0225636	0.470283	1.23	1.12	0.328	0.892667															AT5G16715	F4KE63	EMB2247	Valine--tRNA ligase, chloroplastic/mitochondrial 2 (EC 6.1.1.9) (Protein EMBRYO DEFECTIVE 2247) (Valyl-tRNA synthetase) (ValRS)	Cre07.g350500_4532	Cr_07_36884	TSV1	4532_07_40746		TSV#g8154.t1	Valyl-tRNA synthetase	Putative valyl-tRNA synthetase since closer related to E. coli valS than TSV2		TMHMM: 0 helices	Chloroplast (RC 3 score: 0.757 on #1 protein)	Chloroplast (score 1.033 on #1 protein)			https://www.chlamylibrary.org/showGene?geneIdentifier=Cre07.g350500	no phenotype detected	enriched on 70S plastid ribosomes			cluster 6	Name= valine---tRNA ligase;valine---tRNA ligase, chloroplast# KEGG= R03665# E.C.= 6.1.1.9 # # (PMID:30202653)
Cre02.g082877	0.985219	0.00330573	0.477181	0.00558	1.03	0.216	0.417193															AT1G11870	Q8RWT8	OVA7	Serine--tRNA ligase, chloroplastic/mitochondrial (EC 6.1.1.11) (AtSRS) (Protein OVULE ABORTION 7) (Seryl-tRNA synthetase) (SerRS) (Seryl-tRNA(Ser/Sec) synthetase)	#N/A	#N/A	#N/A	#N/A	#N/A	#N/A	#N/A	#N/A	#N/A	#N/A	#N/A	#N/A	#N/A	#N/A	#N/A	#N/A	#N/A	#N/A	#N/A	#N/A	#N/A
Cre10.g461050	0.807623	0.0103093	0.49297	-0.0447	-0.527	0.127	-0.148233								0.0206503	0.121611	0.120794	-0.519	-0.33	-0.331	-0.393333	AT1G78900	O23654	VHA-A	V-type proton ATPase catalytic subunit A (V-ATPase subunit A) (EC 7.1.2.2) (V-ATPase 69 kDa subunit) (Vacuolar H(+)-ATPase subunit A) (Vacuolar proton pump subunit alpha)	Cre10.g461050_4532	Cr_10_49826	ATPVA1	4532_10_55071		#ATPvA1#ATPVA1#g11304.t1	Vacuolar ATP synthase subunit A	Vacuolar ATP synthase subunit A, V-ATPase A, vacuolar proton pump alpha subunit		TMHMM: 0 helices	Other (RC 3 on #1 protein)	Other (score - on #1 protein)			https://www.chlamylibrary.org/showGene?geneIdentifier=Cre10.g461050	no phenotype detected			Total Peptides:1 (Axoneme:0; M+M:1; KCl extract:0; Tergitol:0)	cluster 7
Cre01.g050150	0.967517	0.0267519	0.495636	-0.0156	0.92	0.262	0.3888															AT1G09400	Q8GYA3	At1g09400	Putative 12-oxophytodienoate reductase-like protein 1 (EC 1.3.1.-)	Cre01.g050150_4532	Cr_01_05235	NFO1	4532_01_05775		NFO1#g1109.t1	NADH:flavin oxidoreductase/NADH oxidase			TMHMM: 0 helices	Chloroplast (RC 5 score: 0.513 on #1 protein)	Chloroplast (score 1.589 on #1 protein)			https://www.chlamylibrary.org/showGene?geneIdentifier=Cre01.g050150	no phenotype detected	enriched on 50S plastid ribosomal subunit			cluster 23
Cre12.g520200	0.0459703	0.0762331	0.501978	0.392	0.343	0.124	0.286333															AT3G21140	Q8L637	At3g21140	Pyridoxamine 5'-phosphate oxidase family protein	Cre12.g520200_4532	Cr_12_57251	CPL8	4532_12_63296	21515685	PPO5#g12819.t1	Conserved in the Plant Lineage	Pyridoxamine 5'-phosphate oxidase-like protein, but enzymatic activity is unproven		TMHMM: 0 helices	Mitochondrion (RC 4 score: 0.818 TPlen: 38 on #1 protein)	Chloroplast (score 1.492 on #1 protein)			https://www.chlamylibrary.org/showGene?geneIdentifier=Cre12.g520200	no phenotype detected	enriched on 70S plastid ribosomes			cluster 3
Cre04.g216350	0.442834	0.00034878	0.506826	-0.219	1.27	0.189	0.413333															AT5G53580	Q56Y42	PLR1	Pyridoxal reductase, chloroplastic (EC 1.1.1.65)	Cre04.g216350_4532	Cr_04_21135	CPLD3	4532_04_23360	21515685	AKR7#g4640.t1#	Conserved in the Plant Lineage and Diatoms	Aldo/keto reductase. Conserved expressed protein. Previously annotated as CPLD3		TMHMM: 0 helices	Mitochondrion (RC 5 score: 0.555 TPlen: 39 on #1 protein)	Chloroplast (score 2.020 on #1 protein)			https://www.chlamylibrary.org/showGene?geneIdentifier=Cre04.g216350	no phenotype detected				cluster 6	Name= D-Glucitol:NADP+ 1-oxidoreductase# KEGG= R01787# E.C.= 1.1.1.21 # # (PMID:30202653)
Cre17.g719000	0.768245	0.0485681	0.50795	-0.0784	-0.559	0.177	-0.153467								5.06829e-06	2.84051e-07	0.481802	-1.22	-1.54	-0.129	-0.963	AT5G11200	Q9LFN6	RH56	DEAD-box ATP-dependent RNA helicase 56 (EC 3.6.4.13) (UAP56 homolog B)	Cre17.g719000_4532	Cr_17_79568	UAP56	4532_17_88021		NSG12#UAP56#g17399.t1	Exon junction complex component, UAP56 DEAD/DEAH box helicase homolog	Putative DEAD box protein UAP56, spliceosome-associated, part of EJC, involved in transport of mRNA out of nucleus		TMHMM: 0 helices	Other (RC 1 on #1 protein)	Other (score - on #1 protein)			https://www.chlamylibrary.org/showGene?geneIdentifier=Cre17.g719000	no phenotype detected				cluster 13 (Mating activation-induced in minus gametes)
Cre03.g156750	0.213902	0.00215646	0.512769	-0.42	-1.19	0.217	-0.464333								0.485604	0.00584255	0.146198	-0.309	-1.38	0.661	-0.342667	AT1G24510	O04450	CCT5	T-complex protein 1 subunit epsilon (TCP-1-epsilon) (CCT-epsilon) (Chaperonin CCT5)	Cre03.g156750_4532	Cr_03_14474	CCT5	4532_03_15981		#CCT5#g3200.t1	T-complex protein 1, epsilon subunit	T-complex protein 1, epsilon subunit (TCP-1-epsilon) (CCT-epsilon) (TCPE)# subunit of cytosolic chaperonin complex# found in the flagellar proteome [PMID: 15998802]		TMHMM: 0 helices	Other (RC 4 on #1 protein)	Other (score - on #1 protein)	Cre04.g229300		https://www.chlamylibrary.org/showGene?geneIdentifier=Cre03.g156750	no phenotype detected				cluster 40
Cre09.g408851	0.0380545	0.468022	0.525671	-0.639	-0.21	-0.183	-0.344															AT3G05350	Q8RY11	APP2	Aminopeptidase P2 (AtAPP2) (EC 3.4.11.9)	Cre09.g408851_4532	Cr_09_44543		4532_09_49245		g10134.t1				TMHMM: 0 helices	Mitochondrion (RC 5 score: 0.706 TPlen: 99 on #1 protein)	Chloroplast (score 3.629 on #1 protein)			https://www.chlamylibrary.org/showGene?geneIdentifier=Cre09.g408851	no phenotype detected
Cre02.g088200	0.405199	0.0325314	0.546507	0.134	-0.368	0.0967	-0.0457667								0.0970684	0.0138176	0.983864	0.318	0.5	-0.0037	0.271433	AT3G54960	Q9FF55	PDIL1-4	Protein disulfide isomerase-like 1-4 (AtPDIL1-4) (EC 5.3.4.1) (Protein disulfide isomerase 2) (AtPDI2) (Protein disulfide isomerase-like 2-2) (AtPDIL2-2)	Cre02.g088200_4532	Cr_02_07683	RB60	4532_02_08481	9395399#16143836#11593046#10648596#11087734#12407204#16497834	PDI1#cPDI#g1642.t1#	Protein disulfide isomerase 1	Protein disulfide isomerase 1 (CrPDI1 [PMID: 16143836]. Located in the chloroplast and the endoplasmic reticulum. The Rb60 protein is part of a complex involved in the control of psbA mRNA translation by light# Potential thioredoxin target [PMID: 15123830]		TMHMM: 0 helices	Secretory_pathway (RC 3 score: 0.929 on #1 protein)	Secretory_pathway (score 1.441 on #1 protein)			https://www.chlamylibrary.org/showGene?geneIdentifier=Cre02.g088200	no phenotype detected				cluster 44
Cre12.g494350	0.861948	0.0085387	0.551184	-0.0522	-0.889	-0.18	-0.373733								0.0017954	0.00565457	0.0100517	1.2	1.02	0.935	1.05167	0	Q9FYQ8	TMN11	Transmembrane 9 superfamily member 11 (Endomembrane protein 6) (Transmembrane nine protein 11) (AtTMN11)	Cre12.g494350_4532	Cr_12_53985	EMP70	4532_12_59691		#g12061.t1	Endomembrane protein 70	Nonaspanin		TMHMM: 9 helices Topology: o323-345i395-417o427-449i462-484o499-521i542-564o574-596i624-646o661-683i	Secretory_pathway (RC 4 score: 0.688 on #1 protein)	Secretory_pathway (score 1.540 on #1 protein)			https://www.chlamylibrary.org/showGene?geneIdentifier=Cre12.g494350	no phenotype detected				cluster 10 (Early zygote-upregulated with constitutive expression)
Cre13.g605650	0.0153623	0.0875021	0.556746	-1.05	-0.702	-0.231	-0.661								0.203641	0.483838	0.00784872	-0.345	-0.186	0.793	0.0873333	AT3G48170	Q9S795	ALDH10A8	Aminoaldehyde dehydrogenase ALDH10A8, chloroplastic (EC 1.2.1.-) (4-trimethylammoniobutyraldehyde dehydrogenase ALDH10A8) (EC 1.2.1.47) (Aldehyde dehydrogenase family 10 member A8) (Aminobutyraldehyde dehydrogenase ALDH10A8) (EC 1.2.1.19) (Betaine aldehyde dehydrogenase ALDH10A8) (EC 1.2.1.8) (Gamma-guanidinobutyraldehyde dehydrogenase ALDH10A8) (EC 1.2.1.54)	Cre13.g605650_4532	Cr_13_65333	ALDH10	4532_13_72200	23007552	ALD7#ALDH10A1#g14607.t1	Aldehyde dehydrogenase	Family 10 aldehyde dehydrogenase# Betaine-aldehyde dehydrogenase	First gene in a facultative polycicstronic transcript with Cre13.g605600, Cre13.g605550	TMHMM: 0 helices	Other (RC 4 on #1 protein)	Other (score - on #1 protein)			https://www.chlamylibrary.org/showGene?geneIdentifier=Cre13.g605650	no phenotype detected				cluster 10 (Early zygote-upregulated with constitutive expression)
Cre03.g144807	0.207484	1.53628e-07	0.575883	0.626	-4.28	-0.272	-1.30867															AT5G03860	Q9LZC3	MLS	Malate synthase (EC 2.3.3.9)	Cre03.g144807_4532	Cr_03_13146	MAS1	4532_03_14516		g2904.t1#Cre01.g057800.t1.1#MAS1#Cre01.g057800.t1.2	Malate synthase	Malate synthase (EC 2.3.3.9)# identical to cDNA sequence (AAP75564)# PMID: 19214701		TMHMM: 0 helices	Mitochondrion (RC 5 score: 0.462 TPlen: 26 on #1 protein)	Chloroplast (score 1.264 on #1 protein)			https://www.chlamylibrary.org/showGene?geneIdentifier=Cre03.g144807	no phenotype detected					Name= malate synthase, chloroplast;malate synthase, mitochondrial;malate synthase, glyoxysomal# KEGG= R00472# E.C.= 2.3.3.9 # [Nogales 2004];[Nogales 2004, Atteia 2009[ # (PMID:30202653)
Cre17.g715500	0.639228	0.000199493	0.578942	-0.109	-1.1	-0.129	-0.446															AT1G21350	---NA---	#N/A	#N/A	Cre17.g715500_4532	Cr_17_79223		4532_17_87640		g17321.t1#				TMHMM: 0 helices	Mitochondrion (RC 2 score: 0.807 TPlen: 36 on #1 protein)	Chloroplast (score 1.754 on #1 protein)			https://www.chlamylibrary.org/showGene?geneIdentifier=Cre17.g715500	no phenotype detected	enriched on 70S plastid ribosomes			cluster 12
Cre07.g340350	0.309825	0.000458599	0.598957	-0.185	-0.781	-0.0947	-0.353567															---NA---	---NA---	#N/A	#N/A	Cre07.g340350_4532	Cr_07_35813	ASA1	4532_07_39565	26873638#23933283#11744727#15710684	MASAP#P60#g7917.t1#ASA1	Mitochondrial F1F0 ATP synthase associated protein 1	Mitochondrial ATP synthase associated protein 1# ATP synthase associated protein 1 (P60 or MASAP) (CAD29654)# part of peripheral stalk involed in dimerization# unknown evolutionary origin [PMID: 11744727, PMID: 15710684]		TMHMM: 0 helices	Mitochondrion (RC 2 score: 0.744 TPlen: 24 on #1 protein)	Mitochondrion (score 1.778 on #1 protein)			https://www.chlamylibrary.org/showGene?geneIdentifier=Cre07.g340350	no phenotype detected				cluster 40	Name= F0F1-ATP synthase Complex V# KEGG= R00086# E.C.= 3.6.3.14 # [Cardol 2005, Funes 2014] # (PMID:30202653)
Cre10.g461900	0.0183076	0.000663932	0.599102	0.913	1.47	-0.186	0.732333								0.133623	0.0138754	0.241255	0.713	1.25	0.549	0.837333	0	Q8VZ23	At1g04420	NAD(P)-linked oxidoreductase superfamily protein	Cre10.g461900_4532	Cr_10_49926		4532_10_55185		AKR8#g11324.t1#	Aldo/keto reductase			TMHMM: 0 helices	Mitochondrion (RC 2 score: 0.872 TPlen: 28 on #1 protein)	Chloroplast (score 2.391 on #1 protein)			https://www.chlamylibrary.org/showGene?geneIdentifier=Cre10.g461900	no phenotype detected				cluster 5
Cre12.g546650	0.00678216	0.315675	0.60625	-0.658	0.218	-0.111	-0.183667															AT5G59300	Q42540	UBC7	Ubiquitin-conjugating enzyme E2 7 (EC 2.3.2.23) (E2 ubiquitin-conjugating enzyme 7) (Ubiquitin carrier protein 7) (Ubiquitin-protein ligase 7)	Cre12.g546650_4532	Cr_12_60902	UBC23	4532_12_67301	33015534	UBC23#g13622.t1#	E2 Ubiquitin conjugating enzyme	E2 Ubiquitin conjugating enzyme, subclass V		TMHMM: 0 helices	Other (RC 3 on #1 protein)	Other (score - on #1 protein)			https://www.chlamylibrary.org/showGene?geneIdentifier=Cre12.g546650	no phenotype detected			Total Peptides:2 (Axoneme:0; M+M:2; KCl extract:0; Tergitol:0)	cluster 21
Cre12.g512000	0.461982	8.85175e-05	0.611608	0.184	-1.28	-0.126	-0.407333															---NA---	---NA---	#N/A	#N/A	Cre12.g512000_4532	Cr_12_54978		4532_12_60791		g12307.t1				TMHMM: 2 helices (SP) Topology: i7-29o1051-1073i	Secretory_pathway (RC 2 score: 0.958 on #1 protein)	Secretory_pathway (score 2.009 on #1 protein)				no mutant mapped				cluster 8 (Lysin-treatment induced)
Cre02.g100200	0.0280638	0.233021	0.620778	-0.792	-0.406	-0.165	-0.454333															---NA---	---NA---	#N/A	#N/A	Cre02.g100200_4532	Cr_02_08897	NUOP3	4532_02_09826	15450959#15710684	g2040.t1#	NADH:ubiquinone oxidoreductase 22 kDa subunit	Mitochondrial NADH:ubiquinone oxidoreductase (Complex I) 22 kDa subunit precursor, mitochondrial [AAS58502]# similar to At3g07480 gene product# Plant-specific subunit#		TMHMM: 0 helices	Mitochondrion (RC 1 score: 0.918 TPlen: 24 on #1 protein)	Mitochondrion (score 1.560 on #1 protein)	Cre04.g223300		https://www.chlamylibrary.org/showGene?geneIdentifier=Cre02.g100200	no phenotype detected				cluster 9
Cre09.g406200	0.781447	0.0369529	0.623851	0.0743	0.601	0.132	0.2691															AT5G52520	Q9FYR6	OVA6	Proline--tRNA ligase, chloroplastic/mitochondrial (EC 6.1.1.15) (Prolyl-tRNA Synthetase 1) (PRORS1) (Prolyl-tRNA synthetase) (ProRS) (Protein OVULE ABORTION 6)	Cre09.g406200_4532	Cr_09_44265	PRORS1	4532_09_48935		TSO1#g10070.t1	organellar class II (G, H, P and S) tRNA synthetase	Related to E coli proS prolyl-tRNA synthetase		TMHMM: 0 helices	Mitochondrion (RC 5 score: 0.813 TPlen: 113 on #1 protein)	Chloroplast (score 2.301 on #1 protein)			https://www.chlamylibrary.org/showGene?geneIdentifier=Cre09.g406200	no phenotype detected	enriched on 70S plastid ribosomes			cluster 6	Name= proline---tRNA ligase# KEGG= R03661# E.C.= 6.1.1.15 # # (PMID:30202653)
Cre02.g095122	0.0364777	0.0438107	0.634574	-0.669	0.641	-0.142	-0.0566667															0	Q9LYR5	FKBP19	Peptidyl-prolyl cis-trans isomerase FKBP19, chloroplastic (PPIase FKBP19) (EC 5.2.1.8) (FK506-binding protein 19) (AtFKBP19) (Immunophilin FKBP19) (Rotamase)	Cre02.g095122_4532	Cr_11_52225	FKB16H	4532_11_57741	15701785	FKB16-8#FKB11#Cre11.g473300.t1.1#g1895.t1	Peptidyl-prolyl cis-trans isomerase, FKBP-type	FKBP-type peptidyl-prolyl cis-trans isomerase (EC 5.2.1.8) (PPIase) (Rotamase) (Immunophilin)# localization unsure# linked to FKB17-2 and FKB16-6		TMHMM: 0 helices	Chloroplast (RC 1 score: 0.960 on #1 protein)	Chloroplast (score 1.926 on #1 protein)			https://www.chlamylibrary.org/showGene?geneIdentifier=Cre02.g095122	no phenotype detected				cluster 6
Cre13.g586300	0.0873968	0.00931837	0.644275	-0.336	-0.546	-0.0867	-0.3229								0.040716	0.892195	0.116417	0.476	0.0294	-0.355	0.0501333	AT3G25230	Q38931	FKBP62	Peptidyl-prolyl cis-trans isomerase FKBP62 (PPIase FKBP62) (EC 5.2.1.8) (70 kDa peptidyl-prolyl isomerase) (FK506-binding protein 62) (AtFKBP62) (Immunophilin FKBP62) (Peptidylprolyl isomerase ROF1) (Protein ROTAMASE FKBP 1) (Rotamase)	Cre13.g586300_4532	Cr_13_64305	FKB12	4532_13_71061	15701785	FKBP12#FAP229#FKB1#g14387.t1	Peptidyl-prolyl cis-trans isomerase, FKBP-type, Flagellar Associated	FKBP-type peptidyl-prolyl cis-trans isomerase (EC 5.2.1.8) (PPiase) (Rotamase) (Immunophilin)# probably cytosolic (by homology to FKB1_HUMAN and AtFBKP12)# mutant is rapamycin resistant# involved in signaling nutrient status, in conjunction with the TOR (target of Rapamycin) protein kinase [PMID: 15270681] and FIP37 [PMID: 15047892]# found in the flagellar proteome, as FAP229 [PMID: 15998802]	Second gene in a facultative polycicstronic transcript with Cre13.g586250	TMHMM: 0 helices	Other (RC 2 on #1 protein)	Other (score - on #1 protein)			https://www.chlamylibrary.org/showGene?geneIdentifier=Cre13.g586300	no phenotype detected			Total Peptides:5 (Axoneme:0; M+M:5; KCl extract:0; Tergitol:0)	cluster 9
Cre10.g424100	0.881537	0.0106717	0.646857	0.0309	0.592	0.0952	0.239367															AT5G09650	Q9LXC9	PPA6	Soluble inorganic pyrophosphatase 6, chloroplastic (EC 3.6.1.1) (Inorganic pyrophosphatase 6) (Pyrophosphate phospho-hydrolase 6) (PPase 6)	Cre10.g424100_4532	Cr_10_46078		4532_10_50926		IPY1#g10487.t1	Inorganic pyrophosphatase	identical to GI:14571671=CAC42762 (ppaI)# probably chloroplastic (by homology)		TMHMM: 0 helices	Mitochondrion (RC 2 score: 0.928 TPlen: 35 on #1 protein)	Chloroplast (score 3.827 on #1 protein)			https://www.chlamylibrary.org/showGene?geneIdentifier=Cre10.g424100	no phenotype detected	enriched on 70S plastid ribosomes		Total Peptides:1 (Axoneme:0; M+M:1; KCl extract:0; Tergitol:0)	cluster 47	Name= Inorganic diphosphatase;inorganic pyrophosphatase# KEGG= R00004# E.C.= 3.6.1.1 # [Gomez-Garcia 2006];[Gomez-Garcia 2006, Atteia 2009] # (PMID:30202653)
Cre09.g410650	0.884759	0.00417306	0.652279	0.0485	1.1	-0.151	0.3325								0.806504	0.0908603	0.029194	-0.0963	0.697	0.929	0.5099	AT1G58080	Q9S762	HISN1A	ATP phosphoribosyltransferase 1, chloroplastic (ATP-PRTase 1) (AtATP-PRT1) (EC 2.4.2.17)	Cre09.g410650_4532	Cr_09_44713	HIS1	4532_09_49425		g10171.t1#HIS1	N-5-phosphoribosyl-ATP transferase	performs the first step in the histidine biosynthesis pathway, the condensation of ATP with PRPP to form phosphoribosyl-ATP# the HIS1 gene contains within one of its internal introns a gene for a Protein phosphatase 2C, encoded on the other strand		TMHMM: 0 helices	Mitochondrion (RC 3 score: 0.755 TPlen: 28 on #1 protein)	Chloroplast (score 1.649 on #1 protein)			https://www.chlamylibrary.org/showGene?geneIdentifier=Cre09.g410650	no phenotype detected	enriched on 70S plastid ribosomes				Name= 1-(5-phospho-D-ribosyl)-ATP:diphosphate phospho-alpha-D-ribosyl-transferase# KEGG= R01071# E.C.= 2.4.2.17 # [Stern 2009] # (PMID:30202653)
Cre05.g241450	0.0257308	0.052649	0.653814	1.15	0.98	0.213	0.781															AT2G45770	O80842	CPFTSY	Cell division protein FtsY homolog, chloroplastic (Chloroplast SRP receptor homolog, alpha subunit CpFtsY) (Fused signal recognition particle receptor)	Cre05.g241450_4532	Cr_05_24845	FTSY1	4532_05_27475		FTSY#g5566.t1#	Chloroplast SRP Receptor	Conserved Hypothetical Protein. Similar to the Chloroplast SRP Receptor. Involved in protein import into the Thylakoid.		TMHMM: 0 helices	Chloroplast (RC 5 score: 0.549 on #1 protein)	Chloroplast (score 3.499 on #1 protein)			https://www.chlamylibrary.org/showGene?geneIdentifier=Cre05.g241450	growth defect under Mannitol	enriched on 30S plastid ribosomal subunit			cluster 6
Cre12.g559250	0.440455	0.0386756	0.659333	-0.13	-0.372	0.074	-0.142667								0.661908	0.0134805	0.938683	0.0788	0.492	0.0138	0.194867	AT3G02520	Q96300	GRF7	14-3-3-like protein GF14 nu (General regulatory factor 7)	Cre12.g559250_4532	Cr_12_59625	POC14	4532_12_65905	15964273#15998802	FTT1#g13339.t1	Proteome of centriole protein 14	Found in basal body proteome# 14-3-3 epsilon-like protein found in human centrosome# Also found in the flagellar proteome#		TMHMM: 0 helices	Other (RC 2 on #1 protein)	Other (score - on #1 protein)	Cre04.g229300, Cre07.g330250, Cre10.g436550		https://www.chlamylibrary.org/showGene?geneIdentifier=Cre12.g559250	no phenotype detected			Total Peptides:13 (Axoneme:0; M+M:11; KCl extract:2; Tergitol:0)	cluster 5
Cre07.g325400	0.382432	0.0291422	0.719503	-0.18	0.481	-0.0732	0.0759333															AT1G80560	P93832	IMDH2	3-isopropylmalate dehydrogenase 2, chloroplastic (3-IPM-DH 2) (AtIMDH2) (AtIMDH3) (IMDH 2) (EC 1.1.1.85) (Beta-IPM dehydrogenase 2) (Isopropylmalate dehydrogenase 2) (AtIMD2)	Cre07.g325400_4532	Cr_07_34029	LEU3	4532_07_37590		g7516.t1#LEU3#	Isopropylmalate dehydrogenase	Involved in branched chain amino acid biosynthesis# third committed step in Leu biosynthesis# probably chloroplastic# potential thioredoxin target [PMID: 15123830]		TMHMM: 0 helices	Mitochondrion (RC 5 score: 0.763 TPlen: 24 on #1 protein)	Chloroplast (score 4.036 on #1 protein)			https://www.chlamylibrary.org/showGene?geneIdentifier=Cre07.g325400	no phenotype detected	enriched on 70S plastid ribosomes			cluster 6	Name= 3-isopropylmalate dehydrogenase# KEGG= R04426# E.C.= 1.1.1.85 # # (PMID:30202653)
Cre10.g436050	0.347643	0.0125872	0.729026	-0.184	0.537	0.0671	0.140033															AT5G51100	P21276	FSD1	Superoxide dismutase [Fe] 1, chloroplastic (EC 1.15.1.1) (Protein FE SUPEROXIDE DISMUTASE 1) (FeSOD)	Cre10.g436050_4532	Cr_10_47290	FSD1	4532_10_52251		#g10751.t1	Fe superoxide dismutase	superoxide dismutase [Fe], chloroplast precursor# iron superoxide dismutase# (FeSOD)		TMHMM: 0 helices	Mitochondrion (RC 4 score: 0.763 TPlen: 28 on #1 protein)	Chloroplast (score 3.565 on #1 protein)			https://www.chlamylibrary.org/showGene?geneIdentifier=Cre10.g436050	no phenotype detected	enriched on 70S plastid ribosomes			cluster 3
Cre12.g498900	0.105346	0.0204633	0.730859	0.437	0.656	0.089	0.394															AT1G48830	Q9C514	RPS7A	Small ribosomal subunit protein eS7z (40S ribosomal protein S7-1)	Cre12.g498900_4532	Cr_12_56278	RPS7	4532_12_62215		#g12607.t1	Cytosolic 80S ribosomal protein S7	Cytosolic 40S small ribosomal subunit protein S7		TMHMM: 0 helices	Other (RC 2 on #1 protein)	Other (score - on #1 protein)				no mutant mapped				cluster 1
Cre14.g627850	0.00663893	0.336842	0.734967	-1.17	-0.37	-0.129	-0.556333															AT3G59890	Q8LB01	DAPB2	4-hydroxy-tetrahydrodipicolinate reductase 2, chloroplastic (HTPA reductase 2) (EC 1.17.1.8)	Cre14.g627850_4532	Cr_14_67746		4532_14_74876		#g15125.t1				TMHMM: 0 helices	Mitochondrion (RC 3 score: 0.701 TPlen: 7 on #1 protein)	Chloroplast (score 3.127 on #1 protein)			https://www.chlamylibrary.org/showGene?geneIdentifier=Cre14.g627850	no phenotype detected	enriched on 70S plastid ribosomes			cluster 3	Name= dihydrodipicolinate reductase# KEGG= R04199# E.C.= 1.3.1.26 # # (PMID:30202653)
Cre12.g535950	0.239097	0.00114905	0.742451	-0.387	-1.26	-0.106	-0.584333															AT5G37510	Q9FGI6	EMB1467	NADH dehydrogenase [ubiquinone] iron-sulfur protein 1, mitochondrial (EC 7.1.1.2) (Protein EMBRYO DEFECTIVE 1467)	Cre12.g535950_4532	Cr_12_58906	NUOS1	4532_12_65110	15710684#15450959	#g13181.t1	NADH:ubiquinone oxidoreductase 76 kDa subunit	NADH:ubiquinone oxidoreductase (Complex I 78 kDa subunit), mitochondrial# Ortholog of NDUFS1 in Homo sapiens# gi 34485506 gb AAQ73136.1#		TMHMM: 0 helices	Mitochondrion (RC 4 score: 0.562 TPlen: 34 on #1 protein)	Mitochondrion (score 1.755 on #1 protein)	Cre04.g223300, Cre06.g295450		https://www.chlamylibrary.org/showGene?geneIdentifier=Cre12.g535950	no phenotype detected				cluster 19	Name= NADH:ubiquinone oxidoreductase Complex I# KEGG= R02163# E.C.= 1.6.5.3 # [Allmer 2006, Cardol 2005, Cardol 2004, Remacle 2001] # (PMID:30202653)
Cre09.g410600	0.264953	0.0262199	0.745145	-0.672	-1.43	0.192	-0.636667								0.15114	0.000752764	0.303877	-0.371	-1.03	-0.261	-0.554	AT2G25070	O81716	PPC4-2	Probable protein phosphatase 2C 21 (AtPP2C21) (EC 3.1.3.16) (AtPPC4;2)	Cre09.g410600_4532	Cr_09_44718		4532_09_49430		PPP34#g10172.t1	Phosphoprotein phosphatase 2C-related			TMHMM: 0 helices	Other (RC 2 on #1 protein)	Other (score - on #1 protein)				no mutant mapped			Total Peptides:2 (Axoneme:0; M+M:2; KCl extract:0; Tergitol:0)	cluster 11
Cre02.g108850	0.580514	0.0228677	0.746972	0.226	1.01	0.131	0.455667															AT3G54210	Q9M385	RPL17	Large ribosomal subunit protein bL17c (50S ribosomal protein L17, chloroplastic) (CL17)	Cre02.g108850_4532	Cr_02_09810	PRPL17	4532_02_10826		g2231.t1#	Chloroplast ribosomal protein L17	imported to chloroplast# Chloroplast large ribosomal subunit protein L17		TMHMM: 0 helices	Chloroplast (RC 5 score: 0.735 on #1 protein)	Chloroplast (score 4.000 on #1 protein)	Cre12.g507300		https://www.chlamylibrary.org/showGene?geneIdentifier=Cre02.g108850	no phenotype detected	Chloroplast ribosomal protein			cluster 6
Cre03.g203450	0.976382	0.00317079	0.755183	0.00919	1.07	0.0969	0.39203								0.126578	0.891905	0.0142618	0.569	-0.0487	-0.973	-0.1509	AT5G27700	Q3E902	RPS21C	Small ribosomal subunit protein eS21y (40S ribosomal protein S21-2)	Cre03.g203450_4532	Cr_03_19327	RPS21	4532_03_21326		#g4248.t1	Cytosolic 80S ribosomal protein S21	Cytosolic 40S small ribosomal subunit protein S21		TMHMM: 0 helices	Other (RC 2 on #1 protein)	Other (score - on #1 protein)				no mutant mapped				cluster 29
Cre12.g517150	0.300295	7.62247e-05	0.768803	-0.22	1.09	0.0615	0.3105								0.00742183	0.113181	0.826466	-0.53	0.289	-0.0384	-0.0931333	AT4G21990	P92980	45385	5'-adenylylsulfate reductase 3, chloroplastic (EC 1.8.4.9) (3'-phosphoadenosine-5'-phosphosulfate reductase homolog 26) (PAPS reductase homolog 26) (Prh-26) (Adenosine 5'-phosphosulfate 5'-adenylylsulfate sulfotransferase 3) (APS sulfotransferase 3) (Thioredoxin-independent APS reductase 3)	Cre12.g517150_4532	Cr_12_56960	APSR1	4532_12_62971	12072441	MET16#g12754.t1#APR1	Adenylylphosphosulfate reductase	Iinvolved in sulfate assimilation# 3'-phosphoadenylsulfate reductase, APS reductase# not a PAPS reductase, based on presence of motifs described in PMID: 12072441		TMHMM: 0 helices	Mitochondrion (RC 1 score: 0.933 TPlen: 9 on #1 protein)	Chloroplast (score 3.871 on #1 protein)			https://www.chlamylibrary.org/showGene?geneIdentifier=Cre12.g517150	no phenotype detected	enriched on 70S plastid ribosomes			cluster 6	Name= AMP,sulfite:glutathione-disulfide oxidoreductase (adenosine-5'-phosphosulfate-forming), cytosol;AMP,sulfite:glutathione-disulfide oxidoreductase (adenosine-5'-phosphosulfate-forming), chloroplast;AMP,sulfite:glutathione-disulfide oxidoreductase (adenosine-5'-phosphosulfate-forming), mitochondria# KEGG= R05717# E.C.= 1.8.4.9 # # (PMID:30202653)
Cre17.g737250	0.497859	0.000276646	0.77117	-0.203	-1.37	0.0865	-0.4955								0.000999423	0.0032479	0.691101	-1.57	-1.35	-0.157	-1.02567	AT1G06220	Q9LNC5	CLO	110 kDa U5 small nuclear ribonucleoprotein component CLO (Protein CLOTHO) (Protein GAMETOPHYTE FACTOR 1) (Protein MATERNAL EFFECT EMBRYO ARREST 5) (Protein VAJRA-1) (SNU114 homolog)	Cre17.g737250_4532	Cr_17_81259	EFG5	4532_17_89870		#g17832.t1	U5 small nuclear ribonucleoprotein	similar to translation elongation factor EFG, but N-terminal domain identifies it as U5-116kDa protein# involved in pre-mRNA splicing		TMHMM: 0 helices	Other (RC 2 on #1 protein)	Other (score - on #1 protein)				no mutant mapped			Total Peptides:1 (Axoneme:0; M+M:1; KCl extract:0; Tergitol:0)	cluster 7
Cre01.g055453	0.0478817	0.0338191	0.775208	0.809	0.877	0.109	0.598333															AT5G16290	Q9FFF4	AHASS2	Acetolactate synthase small subunit 2, chloroplastic (ALS-interacting protein 3) (Acetohydroxy-acid synthase small subunit 2) (Protein valine-tolerant 1)	Cre01.g055453_4532	Cr_01_05838	ALS2	4532_01_06441		ALSS1#g1235.t1#Cre23.g768000.t1.1#ALS2	Acetolactate synthase, small subunit	Acetolactate synthase, small subunit (EC 2.2.1.6)# (acetohydroxy acid synthase, small subunit)# precursor# expected plastidic by homology, although predicted as mitochondrial by Target-P. Previously annotated as ALSS1		TMHMM: 0 helices	Mitochondrion (RC 4 score: 0.601 TPlen: 45 on #1 protein)	Chloroplast (score 2.287 on #1 protein)			https://www.chlamylibrary.org/showGene?geneIdentifier=Cre01.g055453	no phenotype detected	enriched on 70S plastid ribosomes				Name= 2-Acetolactate pyruvate-lyase (carboxylating), chloroplast;2-Acetolactate pyruvate-lyase (carboxylating), mitochondria;pyruvate dehydrogenase (acetyl-transferring);pyruvate dehydrogenase (lipoamide), mitochondrial irreversible;Pyruvate dehydrogenase (lipoamide), chloroplast irreversible;Pyruvate dehydrogenase (lipoamide), mitochondrial irreversible;pyruvate:pyruvate acetaldehydetransferase (decarboxylating), chloroplast;pyruvate:pyruvate acetaldehydetransferase (decarboxylating), mitochondria;acetolactate synthase, 2-Aceto-2-hydroxybutanoate forming# KEGG= R03050;R00014;R03270;R00006;R04673# E.C.= 2.2.1.6;1.2.4.1;2.2.1.6;4.1.1.1 # [Kreuzberg 1987, Atteia 2009] # (PMID:30202653)
Cre16.g672650	0.319597	4.57041e-05	0.776536	0.2	-1.09	-0.0563	-0.315433								0.14157	0.297644	0.00493803	0.305	-0.212	-0.645	-0.184	AT5G19760	Q9C5M0	DTC	Mitochondrial dicarboxylate/tricarboxylate transporter DTC (Dicarboxylate/tricarboxylate carrier)	Cre16.g672650_4532	Cr_16_76310		4532_16_84396		MCP14#MITC14#g16672.t1	Mitochondrial substrate carrier protein	Possible 2-oxoglutarate/malate carrier# highly related to other plant mitochondrial carriers		TMHMM: 1 helices Topology: o220-242i	Other (RC 3 on #1 protein)	Other (score - on #1 protein)			https://www.chlamylibrary.org/showGene?geneIdentifier=Cre16.g672650	no phenotype detected				cluster 14	Name= Dicarboxylate/tricarboxylate carrier (akg:cit), mitochondrial;Dicarboxylate/tricarboxylate carrier (akg:icit), mitochondrial;Dicarboxylate/tricarboxylate carrier (cit:icit), mitochondrial;Dicarboxylate/tricarboxylate carrier (mal:akg), mitochondrial;Dicarboxylate/tricarboxylate carrier (mal:cit), mitochondrial;Dicarboxylate/tricarboxylate carrier (mal:icit), mitochondrial;Dicarboxylate/tricarboxylate carrier (mal:oaa), mitochondrial;Dicarboxylate/tricarboxylate carrier (oaa:akg), mitochondrial;Dicarboxylate/tricarboxylate carrier (oaa:cit), mitochondrial;Dicarboxylate/tricarboxylate carrier (oaa:icit), mitochondrial# KEGG= # E.C.= 2.A.29.2.6 # [Merchant 2007] # (PMID:30202653)
Cre02.g105500	9.00848e-05	0.107091	0.785108	-1.68	-0.549	-0.089	-0.772667															AT4G17830	Q9C5C4	At4g17830	Acetylornithine deacetylase (EC 3.5.1.16) (N-acetylornithinase) (AO) (Acetylornithinase) (NAO)	Cre02.g105500_4532	Cr_02_09441	AOD1	4532_02_10420		g2163.t1#AOD1	Acetylornithine deacetylase	EC 3.5.1.16# involved in arginine biosynthesis# produces ornithine from acetylornithine, without transfering the acetyl group to glutamate		TMHMM: 0 helices	Mitochondrion (RC 5 score: 0.494 TPlen: 32 on #1 protein)	Secretory_pathway (score 0.140 on #1 protein)			https://www.chlamylibrary.org/showGene?geneIdentifier=Cre02.g105500	no phenotype detected				cluster 40	Name= acetylornithine deacetylase aminoacylase# KEGG= R00669# E.C.= 3.5.1.16;3.5.1.14 # # (PMID:30202653)
Cre05.g232150	0.000526826	0.25719	0.792034	-1.76	-0.476	-0.109	-0.781667															AT5G18170	Q38946	GDH2	Glutamate dehydrogenase 2 (GDH 2) (EC 1.4.1.3)	Cre05.g232150_4532	Cr_05_25043	GDH2	4532_05_27695		#g5136.t1#GDH2	Glutamate dehydrogenase	EC 1.4.1.2# one of two GDH paralogs, possibly targeted to different organelles# could be involved in NH3 reassimilation under certain circumstances		TMHMM: 0 helices	Mitochondrion (RC 4 score: 0.547 TPlen: 36 on #1 protein)	Mitochondrion (score 2.919 on #1 protein)	Cre04.g229300		https://www.chlamylibrary.org/showGene?geneIdentifier=Cre05.g232150	no phenotype detected				cluster 2	Name= glutamate dehydrogenase, mitochondria# KEGG= R00243# E.C.= 1.4.1.2;1.4.1.3 # [Moyano 1992a, Moyano 1992b, Cullimore 1980, Hipkin 1982, Peltier 1983, Atteia 2009] # (PMID:30202653)
Cre12.g530300	0.753291	0.000729588	0.794844	0.0881	1.16	0.0728	0.4403								0.000275285	0.0990058	0.509377	0.902	0.339	0.13	0.457	AT2G43560	O22870	FKBP16-3	Peptidyl-prolyl cis-trans isomerase FKBP16-3, chloroplastic (PPIase FKBP16-3) (EC 5.2.1.8) (FK506-binding protein 16-3) (AtFKBP16-3) (Immunophilin FKBP16-3) (Rotamase)	Cre12.g530300_4532	Cr_12_58266	FKB16C	4532_12_64406	15701785	FKB16-3#FKB6#g13054.t1	peptidyl-prolyl cis-trans isomerase, FKBP-type	FKBP-type peptidyl-prolyl cis-trans isomerase (EC 5.2.1.8) (PPIase) (Rotamase) (Immunophilin)# probably directed to thylakoid lumen (homology to AtFKBP16-3 and bipartite cTP with RR motif)		TMHMM: 0 helices	Mitochondrion (RC 5 score: 0.757 TPlen: 46 on #1 protein)	Chloroplast (score 3.539 on #1 protein)			https://www.chlamylibrary.org/showGene?geneIdentifier=Cre12.g530300	no phenotype detected				cluster 15
Cre12.g556050	0.317132	0.000139823	0.799822	0.239	1.16	0.0596	0.4862								0.163608	0.0294649	0.838627	0.411	-0.673	0.0581	-0.0679667	AT3G44890	P25864	RPL9	Large ribosomal subunit protein bL9c (50S ribosomal protein L9, chloroplastic) (CL9)	Cre12.g556050_4532	Cr_12_59927	PRPL9	4532_12_66235		#g13411.t1	Chloroplast ribosomal protein L9	imported to chloroplast# Chloroplast large ribosomal subunit protein L9		TMHMM: 0 helices	Mitochondrion (RC 4 score: 0.577 TPlen: 22 on #1 protein)	Chloroplast (score 3.344 on #1 protein)			https://www.chlamylibrary.org/showGene?geneIdentifier=Cre12.g556050	no phenotype detected	Chloroplast ribosomal protein			cluster 6
Cre14.g617900	0.0693133	0.00150488	0.801702	0.388	0.765	0.0508	0.401267								0.012142	0.716991	0.0265408	0.922	-0.12	0.796	0.532667	AT3G09500	Q9M3D2	RPL35C	Large ribosomal subunit protein uL29x (60S ribosomal protein L35-3)	Cre14.g617900_4532	Cr_14_66747	RPL35	4532_14_73761		#g14887.t1	Cytosolic 80S ribosomal protein L35	Cytosolic 60S large ribosomal subunit protein L35		TMHMM: 0 helices	Mitochondrion (RC 3 score: 0.741 TPlen: 17 on #1 protein)	Other (score - on #1 protein)				no mutant mapped				cluster 1
Cre03.g213313	0.00933722	0.685093	0.819231	-0.853	-0.119	-0.0668	-0.346267															AT1G24360	P33207	At1g24360	3-oxoacyl-[acyl-carrier-protein] reductase, chloroplastic (EC 1.1.1.100) (3-ketoacyl-acyl carrier protein reductase)	Cre03.g213313_4532	Cr_03_19855		4532_03_21915		Cre19.g757250.t1.1#Cre19.g757250.t1.2#g4488.t1				TMHMM: 0 helices	Mitochondrion (RC 2 score: 0.843 TPlen: 38 on #1 protein)	Mitochondrion (score 3.466 on #1 protein)	Cre01.g054850		https://www.chlamylibrary.org/showGene?geneIdentifier=Cre03.g213313	no phenotype detected					Name= 3-oxoacyl-CoA reductase (18:0);3-Oxo-glutaryl-[ACP] methyl ester reductase;3-Oxo-pimeloyl-[ACP] methyl ester reductase;3-oxoacyl-[acyl-carrier-protein] reductase (n-C10:0);3-oxoacyl-[acyl-carrier-protein] reductase (n-C12:0);3-oxoacyl-[acyl-carrier-protein] reductase (n-C14:0);3-oxoacyl-[acyl-carrier-protein] reductase (n-C16:0);3-oxoacyl-[acyl-carrier-protein] reductase (n-C4:0);3-oxoacyl-[acyl-carrier-protein] reductase (n-C6:0);3-oxoacyl-[acyl-carrier-protein] reductase (n-C8:0);3-oxoacyl-[acyl-carrier-protein] reductase (n-C18:0);3-oxoacyl-[acyl-carrier-protein] reductase ((11Z)-n-C18:1)# KEGG= R07759;R10116;R10120;R04534;R04964;R04566;R04543;R04533;R04953;R04536;R07763;R02767# E.C.= 1.1.1.-;1.1.1.100;1.1.1.100;1.1.1.100;2.3.1.- # [Baldet 1993];[Riekhof 2005];[Riekhof 2005, Tonon 2004, Poerschmann 2004] # (PMID:30202653)
Cre15.g641000	0.130912	0.00699414	0.826585	-0.666	-1.3	-0.093	-0.686333															0	Q9C829	NUP50A	Nuclear pore complex protein NUP50A (Nucleoporin 50A)	Cre15.g641000_4532	Cr_15_69264	NUP50	4532_15_76585	29915221	g15454.t2#	Nucleoporin 50	Nuclear Pore Complex Protein 50		TMHMM: 0 helices	Other (RC 2 on #1 protein)	Other (score - on #1 protein)			https://www.chlamylibrary.org/showGene?geneIdentifier=Cre15.g641000	no phenotype detected				cluster 6
Cre02.g083800	0.311807	3.35413e-06	0.826892	-0.235	-1.58	0.05	-0.588333								0.384379	3.99826e-05	0.113622	0.21	-1.33	0.394	-0.242	AT1G78570	Q9SYM5	RHM1	Trifunctional UDP-glucose 4,6-dehydratase/UDP-4-keto-6-deoxy-D-glucose 3,5-epimerase/UDP-4-keto-L-rhamnose-reductase RHM1 (Protein REPRESSOR OF LRX1 1) (Rhamnose biosynthetic enzyme 1) (AtRHM1) [Includes: UDP-glucose 4,6-dehydratase (EC 4.2.1.76); UDP-4-keto-6-deoxy-D-glucose 3,5-epimerase/UDP-4-keto-L-rhamnose 4-keto-reductase (EC 1.1.1.-) (EC 5.1.3.-)]	Cre02.g083800_4532	Cr_02_07245	RHM2	4532_02_07995		SNE5#g1543.t2	dTDP-glucose 4,6-dehydratase	NAD-dependent epimerase/dehydratase# belongs to a family of proteins which utilise NAD as a cofactor and use nucleotide-sugar substrates for a variety of chemical reactions		TMHMM: 0 helices	Other (RC 1 on #1 protein)	Other (score - on #1 protein)			https://www.chlamylibrary.org/showGene?geneIdentifier=Cre02.g083800	no phenotype detected			Total Peptides:1 (Axoneme:0; M+M:1; KCl extract:0; Tergitol:0)	cluster 44
Cre09.g406600	0.428913	4.585e-05	0.837203	0.394	-2.72	-0.101	-0.809															---NA---	---NA---	#N/A	#N/A	Cre09.g406600_4532	Cr_09_44300		4532_09_48976		g10080.t1				TMHMM: 1 helices (SP) Topology: i5-22o	Secretory_pathway (RC 3 score: 0.928 on #1 protein)	Secretory_pathway (score 2.041 on #1 protein)			https://www.chlamylibrary.org/showGene?geneIdentifier=Cre09.g406600	improved growth under LAT034B04			Total Peptides:2 (Axoneme:0; M+M:0; KCl extract:2; Tergitol:0)	cluster 9
Cre08.g360900	0.940161	0.00252649	0.83859	-0.0134	0.634	0.0365	0.219033								0.729338	0.127666	0.01713	-0.0637	0.291	-0.483	-0.0852333	AT5G09500	Q9FY65	RPS15C	Small ribosomal subunit protein uS19y (40S ribosomal protein S15-3)	Cre08.g360900_4532	Cr_08_38320	RPS15	4532_08_42330		g8451.t1#	Cytosolic 80S ribosomal protein S15	Cytosolic 40S small ribosomal subunit protein S15		TMHMM: 0 helices	Other (RC 2 on #1 protein)	Other (score - on #1 protein)				no mutant mapped				cluster 21
Cre10.g461250	0.098031	0.006757	0.861882	0.679	-1.21	-0.0682	-0.199733								0.011899	0.618537	0.738332	1.6	0.286	0.191	0.692333	AT4G04910	Q9M0Y8	NSF	Vesicle-fusing ATPase (EC 3.6.4.6) (N-ethylmaleimide-sensitive fusion protein) (Vesicular-fusion protein NSF)	Cre10.g461250_4532	Cr_10_49844		4532_10_55091	29743196	NSF1#g11308.t1		ts-lethal mutant block at S/M (PMID 29743196)		TMHMM: 0 helices	Other (RC 3 on #1 protein)	Other (score - on #1 protein)			https://www.chlamylibrary.org/showGene?geneIdentifier=Cre10.g461250	no phenotype detected				cluster 21
Cre12.g550850	0.0226823	0.000353001	0.863134	0.406	0.731	-0.0281	0.369633								0.0359163	0.00136495	0.210372	0.428	0.725	-0.243	0.303333	AT1G06680	Q42029	PSBP1	Oxygen-evolving enhancer protein 2-1, chloroplastic (OEE2) (23 kDa subunit of oxygen evolving system of photosystem II) (23 kDa thylakoid membrane protein) (OEC 23 kDa subunit) (OEC23)	Cre12.g550850_4532	Cr_12_60478	PSBP1	4532_12_66831		OEE2#OEC23#g13528.t1	Photosystem II Oxygen Evolution Enhancer protein 2	Chloroplast precursor (OEE2) (23 kDa subunit of oxygen evolving complex of photosystem II) (OEC 23 kDa subunit) (23 kDa thylakoid membrane protein) (OEC23)#PMID: 3468511# targeted to thylakoid lumen by TAT pathway		TMHMM: 0 helices	Chloroplast (RC 3 score: 0.829 on #1 protein)	Chloroplast (score 3.206 on #1 protein)				no mutant mapped			Total Peptides:4 (Axoneme:4; M+M:0; KCl extract:0; Tergitol:0)	cluster 47	Name= photosystem II (blue light-activated);photosystem II (red light-activated)# KEGG= # E.C.= # [Erickson 1986, de Vitry 1989, Rova 1994, Rova 1996, Rochaix 1989, Lardans 1997, Stryer 1995, Nield 2000, Morais 1998, O'Connor 1998] # (PMID:30202653)
Cre08.g362900	0.380417	0.00255278	0.864542	-0.268	-1.07	0.0516	-0.4288								0.265235	0.0205576	0.236968	0.48	-1.07	0.511	-0.0263333	AT4G15510	O23403	PPD1	PsbP domain-containing protein 1, chloroplastic (OEC23-like protein 3) (PsbP-related thylakoid lumenal protein 1)	Cre08.g362900_4532	Cr_08_38540		4532_08_42576		PSBP4#g8499.t1	PsbP-like protein anchored in thylakoid lumen	Mutant cannot grow without acetate, shows similarity to PSBP (OEE2, oxygen-evolving enhancer protein 2 of photosystem II, OEC23, 23 kDa subunit of oxygen evolving complex : PMID: 3468511)# orthologous to At4g15510# targeted to thylakoid lumen by TAT pathway		TMHMM: 0 helices	Mitochondrion (RC 5 score: 0.718 TPlen: 39 on #1 protein)	Chloroplast (score 2.686 on #1 protein)	Cre01.g014000, Cre01.g022500, Cre01.g042050, Cre02.g095550, and others	Pyrenoid periphery punctate		no mutant mapped				cluster 27
Cre06.g278750	0.835164	0.00485973	0.882772	-0.104	-1.62	-0.0738	-0.599267								0.853087	0.00151415	0.481302	-0.0713	-1.46	0.273	-0.419433	0	O81845	PUMP1	Mitochondrial uncoupling protein 1 (AtPUMP1)	Cre06.g278750_4532	Cr_06_29298	UCP1	4532_06_32376		#g6482.t1	mitochondrial uncoupling protein	Belong to mitochondrial substrate carrier family		TMHMM: 0 helices	Secretory_pathway (RC 3 score: 0.702 on #1 protein)	Mitochondrion (score 0.942 on #1 protein)			https://www.chlamylibrary.org/showGene?geneIdentifier=Cre06.g278750	no phenotype detected				cluster 6
Cre12.g507400	0.849982	5.0556e-07	0.885703	0.0586	-2.5	-0.0446	-0.828667															AT5G27600	Q8LKS5	LACS7	Long chain acyl-CoA synthetase 7, peroxisomal (AtLACS7) (EC 6.2.1.3)	Cre12.g507400_4532	Cr_12_55447	LCS3	4532_12_61300	34665469# 21515685	CGL105#g12414.t1	Long-chain acyl-CoA synthetase	Long-chain acyl-CoA synthetase# Conserved in the green lineage#		TMHMM: 0 helices	Mitochondrion (RC 3 score: 0.596 TPlen: 66 on #1 protein)	Mitochondrion (score 2.226 on #1 protein)			https://www.chlamylibrary.org/showGene?geneIdentifier=Cre12.g507400	no phenotype detected				cluster 3	Name= Coniferonic acid:CoA ligase (AMP-forming);Palmitate:CoA ligase (AMP-forming);Linoleic acid:CoA ligase (AMP-forming);alpha-Linolenic acid:CoA ligase (AMP-forming);gamma-Linolenic acid:CoA ligase (AMP-forming);Pinolenic acid:CoA ligase (AMP-forming);long-chain acyl-CoA synthetase (18:0);long-chain acyl-CoA synthetase (18:1(9Z));long-chain acyl-CoA synthetase (18:1(11Z))# KEGG= R00390;R01280# E.C.= 6.2.1.3 # [Riekhof 2005, Larson 2006];[Riekhof 2005] # (PMID:30202653)
Cre15.g635850	0.690744	0.00130231	0.902586	-0.108	-1.04	-0.0332	-0.393733															AT2G33040	Q96250	ATPC	ATP synthase subunit gamma, mitochondrial (F-ATPase gamma subunit)	Cre15.g635850_4532	Cr_15_68749	ATP3	4532_15_75996		g15338.t2#ATP3#	Mitochondrial F1F0 ATP synthase, gamma subunit	H+-transporting two-sector ATPase, gamma subunit, mitochondria targeted (by homology to ATP3_ARATH, human ATP5C1)# part of the F1 sector of the enzyme		TMHMM: 0 helices	Mitochondrion (RC 5 score: 0.225 TPlen: 5 on #1 protein)	Mitochondrion (score 3.354 on #1 protein)				no mutant mapped				cluster 40	Name= F0F1-ATP synthase Complex V# KEGG= R00086# E.C.= 3.6.3.14 # [Cardol 2005, Funes 2014] # (PMID:30202653)
Cre17.g734100	0.0757883	0.0129584	0.916117	-0.282	0.416	-0.0159	0.0393667															AT3G57610	Q96529	PURA	Adenylosuccinate synthetase, chloroplastic (AMPSase) (AdSS) (EC 6.3.4.4) (IMP--aspartate ligase)	Cre17.g734100_4532	Cr_15_70796		4532_15_78300		#g17746.t1				TMHMM: 0 helices	Chloroplast (RC 5 score: 0.571 on #1 protein)	Chloroplast (score 2.806 on #1 protein)			https://www.chlamylibrary.org/showGene?geneIdentifier=Cre17.g734100	no phenotype detected	enriched on 70S plastid ribosomes			cluster 14	Name= adenylosuccinate synthase;adenylosuccinate synthase, chloroplast# KEGG= R01135# E.C.= 6.3.4.4 # # (PMID:30202653)
Cre02.g118900	0.103537	0.0101616	0.918401	-0.697	-1.18	0.042	-0.611667								0.195168	0.48229	0.0193842	-0.371	-0.197	-0.715	-0.427667	AT5G41970	F4K000	MJC20.7	Metal-dependent protein hydrolase	Cre02.g118900_4532	Cr_02_10817	MYG1	4532_02_11951		#g2467.t1#MYG1	MYG1/GAMM1-like protein	Highly conserved expressed protein# homolog of mouse MYG1 (GAMM1), a highly conserved gene from autonomously proliferating mouse melanocytes. Contains a putative metal-dependent hydrolase domain. Similar to GAMM1 protein of Arabidopsis thaliana		TMHMM: 0 helices	Mitochondrion (RC 3 score: 0.751 TPlen: 25 on #1 protein)	Mitochondrion (score 0.573 on #1 protein)			https://www.chlamylibrary.org/showGene?geneIdentifier=Cre02.g118900	no phenotype detected				cluster 3
Cre16.g680700	0.738698	0.00686783	0.934088	-0.128	1.17	-0.0316	0.3368								0.737002	0.0561159	0.0474468	0.108	0.653	0.681	0.480667	AT3G15450	Q9LE80	MJK13.11	AT3g15450/MJK13_11 (Aluminum induced protein with YGL and LRDR motifs) (MJK13.11 protein)	Cre16.g680700_4532	Cr_16_75463		4532_16_83460		g16493.t1#				TMHMM: 0 helices	Other (RC 3 on #1 protein)	Other (score - on #1 protein)			https://www.chlamylibrary.org/showGene?geneIdentifier=Cre16.g680700	no phenotype detected			Total Peptides:2 (Axoneme:0; M+M:2; KCl extract:0; Tergitol:0)	cluster 2
Cre10.g455300	0.92507	0.0227104	0.939546	-0.0309	-0.818	0.0249	-0.274667															AT1G20580	Q9LM92	SMD3B	Small nuclear ribonucleoprotein SmD3b (SmD3-b) (snRNP core protein D3-b)	Cre10.g455300_4532	Cr_10_49262	SMP1	4532_10_54435		SMP1#g11174.t1	Small nuclear ribonucleoprotein SmD3	putative sm protein 1, small nuclear ribonucleoprotein Sm D3 (snRNP core protein D3)		TMHMM: 0 helices	Other (RC 2 on #1 protein)	Other (score - on #1 protein)			https://www.chlamylibrary.org/showGene?geneIdentifier=Cre10.g455300	no phenotype detected				cluster 7
Cre12.g503550	0.451583	0.00138069	0.948606	-0.261	1.31	0.0221	0.357033								0.0206907	0.50985	0.24378	1.62	0.423	0.76	0.934333	AT1G63970	Q9CAK8	ISPF	2-C-methyl-D-erythritol 2,4-cyclodiphosphate synthase, chloroplastic (MECDP-synthase) (MECPS) (MECS) (EC 4.6.1.12)	Cre12.g503550_4532	Cr_12_55824	MEC1	4532_12_61711		MCS#MECPS1#MEC1#g12498.t1	2-C-methyl-D-erythritol 2,4-cyclodiphosphate synthase	2-C-methyl-D-erythritol 2,4-cyclodiphosphate synthase, chloroplast precursor (MECDP-synthase) (MECPS) (ispF) (ygbB)		TMHMM: 0 helices	Mitochondrion (RC 3 score: 0.868 TPlen: 9 on #1 protein)	Chloroplast (score 4.133 on #1 protein)				no mutant mapped	enriched on 70S plastid ribosomes			cluster 11	Name= 2-C-methyl-D-erythritol 2,4-cyclodiphosphate synthase# KEGG= R05637# E.C.= 4.6.1.12 # [Stern 2009, Rohmer 2003] # (PMID:30202653)
Cre07.g325734	0.279258	0.0329976	0.952531	0.39	0.815	-0.0211	0.394633															AT5G63310	O64903	NDPK2	Nucleoside diphosphate kinase II, chloroplastic (NDK II) (NDP kinase II) (NDPK II) (NDPK Ia) (EC 2.7.4.6)	Cre07.g325734_4532	Cr_07_34168	FAP340	4532_07_37745		Cre26.g773000.t1.1#g7549.t1	Flagellar Associated Protein 340	Similar to Nucleoside Diphosphate Kinase		TMHMM: 0 helices	Mitochondrion (RC 4 score: 0.727 TPlen: 41 on #1 protein)	Chloroplast (score 1.289 on #1 protein)				no mutant mapped	enriched on 70S plastid ribosomes		Total Peptides:4 (Axoneme:0; M+M:4; KCl extract:0; Tergitol:0)		Name= ATP:dGDP phosphotransferase;ATP:dGDP phosphotransferase, mitochondria;ATP:GDP phosphotransferase;ATP:GDP phosphotransferase, mitochondria;ATP:IDP phosphotransferase;ATP:IDP phosphotransferase, mitochondria;nucleoside-diphosphate kinase;nucleoside-diphosphate kinase, mitochondria;ATP:CDP phosphotransferase;ATP:CDP phosphotransferase, mitochondria;ATP:dCDP phosphotransferase;ATP:dCDP phosphotransferase, mitochondria;ATP:dTDP phosphotransferase;ATP:dTDP phosphotransferase, mitochondria;ATP:dUDP phosphotransferase;ATP:dUDP phosphotransferase, mitochondria;ATP:UDP phosphotransferase;ATP:UDP phosphotransferase, mitochondria# KEGG= R01857;R00330;R00722;R01137;R00570;R02326;R02093;R02331;R00156# E.C.= 2.7.4.6 # [Atteia 2009] # (PMID:30202653)
Cre12.g537250	0.033077	0.0842379	0.957748	1.12	0.887	-0.0259	0.660367															---NA---	---NA---	#N/A	#N/A	Cre12.g537250_4532	Cr_12_59030		4532_12_65250		#g13211.t1				TMHMM: 1 helices (SP) Topology: i21-40o	Mitochondrion (RC 2 score: 0.761 TPlen: 13 on #1 protein)	Secretory_pathway (score 3.241 on #1 protein)			https://www.chlamylibrary.org/showGene?geneIdentifier=Cre12.g537250	no phenotype detected				cluster 48
Cre10.g433000	0.0214448	0.795388	0.969193	-0.685	0.0707	-0.0105	-0.208267															AT3G48110	Q8L785	EDD1	Glycine--tRNA ligase, chloroplastic/mitochondrial 2 (EC 6.1.1.14) (Glycyl-tRNA synthetase 2) (GlyRS-2) (Protein EMBRYO-DEFECTIVE-DEVELOPMENT 1)	Cre10.g433000_4532	Cr_10_46999	TSG2	4532_10_51930		TSG2#g10683.t1	Glycyl-tRNA synthetase	Putative organellar glycyl-tRNA synthetase, closer related to E coli glyS than TSG1		TMHMM: 0 helices	Chloroplast (RC 4 score: 0.586 on #1 protein)	Chloroplast (score 1.223 on #1 protein)			https://www.chlamylibrary.org/showGene?geneIdentifier=Cre10.g433000	no phenotype detected	enriched on 70S plastid ribosomes			cluster 6	Name= glycine---tRNA ligase# KEGG= R03654# E.C.= 6.1.1.14 # # (PMID:30202653)
Cre11.g468450	0.0171521	0.863068	0.972038	-0.476	-0.0313	0.00635	-0.166983								0.0396303	0.00606823	0.437085	0.617	0.872	-0.219	0.423333	AT3G50360	O82659	CML20	Probable calcium-binding protein CML20 (Calmodulin-like protein 20) (Centrin 1) (AtCEN1)	Cre11.g468450_4532	Cr_11_51546	DLE2	4532_11_56990	21953912	CEN1#VFL2#g11763.t1#cen1#	20 kD Calcium-Binding Protein Centrin (caltractin)	Centrin present in monomeric inner arm dyneins b, e, and g# component of flagellar inner arm dyneins and basal body/centriole-associated structures# contains two Ca-binding EF-hand domain pairs# the vfl2 mutation in this gene produces cells with variable numbers of flagella		TMHMM: 0 helices	Other (RC 5 on #1 protein)	Other (score - on #1 protein)			https://www.chlamylibrary.org/showGene?geneIdentifier=Cre11.g468450	no phenotype detected			Total Peptides:7 (Axoneme:2; M+M:0; KCl extract:4; Tergitol:1)	cluster 8 (Lysin-treatment induced)
Cre03.g146487	0.00597604	0.0873366	0.977134	1.08	0.622	0.00992	0.57064															AT5G17020	Q9SMV6	XPO1	Protein EXPORTIN 1A (AtCRM1) (AtXPO1) (Protein HEAT-INTOLERANT 2)	Cre03.g146487_4532	Cr_03_13525	XPO1	4532_03_14936		Cre01.g061700.t1.2#XPO1#Cre01.g061700.t1.1#g2989.t1	Exportin 1 related protein	Homolog of XPO1 proteins and CRM1 (yeast). Involved in exporting mRNA, protein and ribosomal subunits to the cytoplasm		TMHMM: 0 helices	Other (RC 3 on #1 protein)	Mitochondrion (score 0.537 on #1 protein)			https://www.chlamylibrary.org/showGene?geneIdentifier=Cre03.g146487	no phenotype detected
Cre09.g415550	0.832238	0.0247305	0.979257	0.038	-0.438	0.00466	-0.13178															---NA---	---NA---	#N/A	#N/A	Cre09.g415550_4532	Cr_09_45227	ASA2	4532_09_49985	34868174	OPR43#g10288.t1	Mitochondrial F1F0 ATP synthase associated protein 2	Mitochondrial F1 ATP synthase associated 45.5 kDa protein# specific to Chlorophyceae# part of peripheral stalk involed in dimerization# a degenerated OctotricoPeptide (octotricopeptide) Repeat (OPR) protein		TMHMM: 0 helices	Mitochondrion (RC 1 score: 0.923 TPlen: 29 on #1 protein)	Mitochondrion (score 2.940 on #1 protein)			https://www.chlamylibrary.org/showGene?geneIdentifier=Cre09.g415550	no phenotype detected				cluster 40	Name= F0F1-ATP synthase Complex V# KEGG= R00086# E.C.= 3.6.3.14 # [Cardol 2005, Funes 2014] # (PMID:30202653)
Cre06.g278222	0.472308	0.0072249	0.9854	0.145	0.61	-0.00367	0.250443								0.182609	0.0632406	0.0390803	-0.229	-0.328	-0.37	-0.309	AT3G18130	Q9LV28	RACK1C	Small ribosomal subunit protein RACK1x (Guanine nucleotide-binding protein subunit beta-like protein C) (Receptor for activated C kinase 1C)	Cre06.g278222_4532	Cr_06_28842	RACK1	4532_06_31875	7757340#2116589	RCK1#CBLP#Cre13.g599400.t1.2#Cre13.g599400.t1.1#g6364.t1	Receptor of activated protein kinase C	Receptor of activated protein kinase C 1, component of 40S small ribosomal subunit# Also cytosolic 40S small ribosomal subunit protein RACK1# initially described [PMID: 2116589] as CBLP. Smith and Lee 2008 [PMID:		TMHMM: 0 helices	Other (RC 4 on #1 protein)	Other (score - on #1 protein)				no mutant mapped			Total Peptides:2 (Axoneme:0; M+M:2; KCl extract:0; Tergitol:0)
Cre10.g427700	0.292767	0.0258096	0.992618	0.269	-0.608	-0.00232	-0.113773															AT3G58510	Q8LA13	RH11	DEAD-box ATP-dependent RNA helicase 11 (EC 3.6.4.13)	Cre10.g427700_4532	Cr_10_46408		4532_10_51290		HEL47#g10564.t1	DEAD box ATP-dependent RNA helicase			TMHMM: 0 helices	Mitochondrion (RC 5 score: 0.443 TPlen: 16 on #1 protein)	Other (score - on #1 protein)			https://www.chlamylibrary.org/showGene?geneIdentifier=Cre10.g427700	no phenotype detected				cluster 7
Cre03.g181500															0.00243268	0.000763885	0.145842	-1.37	-1.58	-0.581	-1.177	AT5G64860	Q9LV91	DPE1	4-alpha-glucanotransferase DPE1, chloroplastic/amyloplastic (EC 2.4.1.25) (Amylomaltase) (Disproportionating enzyme) (D-enzyme) (Protein DISPROPORTIONATING ENZYME 1)	Cre03.g181500_4532	Cr_03_16970	DPE1	4532_03_18725	12746519#11208806	STA11#g3761.t1#	Disproportionating enzyme 1	alpha-1,4-glucanotransferase# transfers mostly maltosyl residues from a donor oligosaccharide to the nonreducing end of an acceptor. Described by Wattebled et al. 23 [PMID:12746519]. Known formally as disproportionating enzyme (D-enzyme)# Identified as STA11 in a screen for starchless mutants#	First gene in a facultative polycicstronic transcript with Cre03.g181550	TMHMM: 0 helices	Mitochondrion (RC 5 score: 0.736 TPlen: 12 on #1 protein)	Chloroplast (score 1.418 on #1 protein)		Chloroplast not homogeneous pyrenoid depleted	https://www.chlamylibrary.org/showGene?geneIdentifier=Cre03.g181500	no phenotype detected	enriched on 70S plastid ribosomes			cluster 6
Cre09.g402219															6.47454e-05	0.0329669	0.00311963	-1.59	-0.688	-1.03	-1.10267	---NA---	---NA---	#N/A	#N/A	Cre09.g402219_4532	Cr_09_44048	LCI3	4532_09_48696		LCI3#g10012.t2#Cre02.g139950.t2.1	Low-CO2-inducible protein	Regulated by CCM1 [PMID: 15235119]. Acclimation to changing CO2 concentrations and light intensities was studied by Yamano et al. 2008 [PMID: 18322145].		TMHMM: 1 helices (SP) Topology: i24-46o	Mitochondrion (RC 5 score: 0.390 TPlen: 61 on #1 protein)	Chloroplast (score 2.366 on #1 protein)		ER	https://www.chlamylibrary.org/showGene?geneIdentifier=Cre09.g402219	growth defect under Paromomycin
Cre12.g542850															0.0774522	0.00588741	0.179949	-0.899	-1.52	-0.668	-1.029	AT4G14716	Q8GXE2	ARD2	Acireductone dioxygenase 2 (Acireductone dioxygenase (Fe(2+)-requiring) 2) (ARD' 2) (Fe-ARD 2) (EC 1.13.11.54) (Acireductone dioxygenase (Ni(2+)-requiring) 2) (ARD 2) (Ni-ARD 2) (EC 1.13.11.53)	Cre12.g542850_4532	Cr_12_61263	ARD1	4532_12_67696		ARD1#g13712.t1	Aci-reductone dioxygenase	Aci-reductone dioxygenase involved in the methionine salvage pathway# homologue of human MTCBP-1, yeast ADI1, and ARD proteins in Arabidopsis		TMHMM: 0 helices	Other (RC 2 on #1 protein)	Other (score - on #1 protein)			https://www.chlamylibrary.org/showGene?geneIdentifier=Cre12.g542850	no phenotype detected				cluster 11	Name= acireductone dioxygenase;acireductone dioxygenase, CO forming# KEGG= R07364;R07363# E.C.= 1.13.11.54 # # (PMID:30202653)
Cre17.g727950															0.000321057	0.083694	0.0770787	-1.59	-0.64	-0.656	-0.962	AT2G32730	O48844	RPN2A	26S proteasome non-ATPase regulatory subunit 1 homolog A (26S proteasome regulatory subunit RPN2a) (AtRPN2a) (26S proteasome regulatory subunit S1 homolog A)	Cre17.g727950_4532	Cr_17_80450	RPN2	4532_17_88981		g17597.t1#RPN2	26S proteasome regulatory subunit	26S proteasome regulatory complex, base subcomplex, non-ATPase regulatory RPN2 (subunit 1)		TMHMM: 0 helices	Other (RC 3 on #1 protein)	Other (score - on #1 protein)			https://www.chlamylibrary.org/showGene?geneIdentifier=Cre17.g727950	no phenotype detected				cluster 10 (Early zygote-upregulated with constitutive expression)
Cre12.g486050															0.0308128	0.0356531	0.0237278	-0.952	-0.922	-1.01	-0.961333	---NA---	---NA---	#N/A	#N/A	Cre12.g486050_4532	Cr_12_54874		4532_12_60675		#g12276.t1				TMHMM: 0 helices	Other (RC 5 on #1 protein)	Other (score - on #1 protein)			https://www.chlamylibrary.org/showGene?geneIdentifier=Cre12.g486050	no phenotype detected				cluster 9
Cre03.g177200															0.122287	0.691987	0.00433786	-0.856	-0.211	-1.75	-0.939	AT1G03457	Q8GZ26	BRN2	RNA-binding protein BRN2 (Protein BRUNO-LIKE 2) (AtBRN2)	Cre03.g177200_4532	Cr_03_16516	CRB3	4532_03_18221		g3663.t1#CRB3	RNA-binding protein C3, CELF family, subunit of CHLAMY1	RNA-binding protein of the CELF (CUGBP-ETR-3-like factors) family containing three RRM domains# spacer between RRM 2 and RRM 3 is rich in Met and Gly# subunit of the circadian RNA-binding protein CHLAMY 1 [PMID: 15190002]		TMHMM: 0 helices	Other (RC 3 on #1 protein)	Other (score - on #1 protein)			https://www.chlamylibrary.org/showGene?geneIdentifier=Cre03.g177200	no phenotype detected				cluster 19
Cre06.g279850															0.00541469	0.0100241	0.520095	-1.28	-1.16	-0.261	-0.900333	AT5G02240	Q94EG6	At5g02240	Uncharacterized protein At5g02240	Cre06.g279850_4532	Cr_06_29416		4532_06_32500	18493043#12230552#17374152	Tic62-NAD-6#g6506.t1#	Putative dehydrogenase	Short chain dehydrogenase belonging to the extended family [PMID: 12230552]. Similarity to the N-terminal domain of Tic62 [PMID: 17374152].		TMHMM: 0 helices	Other (RC 3 on #1 protein)	Chloroplast (score 0.732 on #1 protein)			https://www.chlamylibrary.org/showGene?geneIdentifier=Cre06.g279850	no phenotype detected				cluster 6
Cre02.g101350															0.0178611	0.351534	0.00347825	-0.923	-0.335	-1.2	-0.819333	AT5G22440	P59231	RPL10AC	Large ribosomal subunit protein uL1x (60S ribosomal protein L10a-3)	Cre02.g101350_4532	Cr_02_09025	RPL10A	4532_02_09966		#g2068.t1#RPL10a	Cytosolic 80S ribosomal protein L10a	Cytosolic 60S large ribosomal subunit protein L10a		TMHMM: 0 helices	Other (RC 4 on #1 protein)	Other (score - on #1 protein)			https://www.chlamylibrary.org/showGene?geneIdentifier=Cre02.g101350	no phenotype detected			Total Peptides:2 (Axoneme:0; M+M:0; KCl extract:2; Tergitol:0)	cluster 21
Cre16.g655150															0.00562085	0.391336	0.0316703	-1.2	-0.33	-0.883	-0.804333	0	P81760	TL17	Thylakoid lumenal 17.4 kDa protein, chloroplastic (P17.4)	Cre16.g655150_4532	Cr_16_72455		4532_16_80151		g15837.t1#				TMHMM: 0 helices	Mitochondrion (RC 4 score: 0.563 TPlen: 34 on #1 protein)	Chloroplast (score 3.037 on #1 protein)			https://www.chlamylibrary.org/showGene?geneIdentifier=Cre16.g655150	no phenotype detected				cluster 27
Cre13.g607050															0.00206492	0.00697533	0.0131451	-0.902	-0.759	-0.684	-0.781667	AT1G79230	O64530	STR1	Thiosulfate/3-mercaptopyruvate sulfurtransferase 1, mitochondrial (EC 2.8.1.1) (EC 2.8.1.2) (AtMST1) (Rhodanese homolog protein 1) (AtRDH1) (Sulfurtransferase 1) (AtStr1)	Cre13.g607050_4532	Cr_13_65472	TSU1	4532_13_72351		TST#TST1#g14637.t1#TSU1#THT1	Thiosulfate sulfurtransferase	Thiosulfate sulfurtransferase (Rhodanese, THTR). Participates in the formation of iron-sulfur complexes, cyanide detoxification or modification of sulfur-containing enzymes. Located in the mitochondrial matrix.		TMHMM: 0 helices	Mitochondrion (RC 1 score: 0.931 TPlen: 20 on #1 protein)	Chloroplast (score 2.384 on #1 protein)			https://www.chlamylibrary.org/showGene?geneIdentifier=Cre13.g607050	no phenotype detected	enriched on 70S plastid ribosomes			cluster 9	Name= 3-Mercaptopyruvate:sulfite sulfurtransferase# KEGG= R03105# E.C.= 2.8.1.2 # # (PMID:30202653)
Cre17.g734548															7.20813e-05	0.0236777	0.268382	-1.87	-0.876	0.401	-0.781667	AT4G15530	O23404	PPDK	Pyruvate, phosphate dikinase 1, chloroplastic (EC 2.7.9.1) (Pyruvate, orthophosphate dikinase 1)	Cre17.g734548_4532	Cr_15_70740	PPD2	4532_15_78240		PPD2#Cre15.g644850.t1.1#g17763.t1	Pyruvate phosphate dikinase			TMHMM: 0 helices	Chloroplast (RC 4 score: 0.824 on #1 protein)	Mitochondrion (score 2.104 on #1 protein)			https://www.chlamylibrary.org/showGene?geneIdentifier=Cre17.g734548	no phenotype detected	enriched on 70S plastid ribosomes				Name= pyruvate phosphate dikinase# KEGG= R00206# E.C.= 2.7.9.1 # # (PMID:30202653)
Cre03.g144627															0.00353417	0.00360432	0.253425	-0.926	-0.923	-0.32	-0.723	AT3G01120	P55217	CGS1	Cystathionine gamma-synthase 1, chloroplastic (AtCGS1) (EC 2.5.1.48) (METHIONINE OVERACCUMULATION 1) (O-succinylhomoserine (thiol)-lyase)	Cre03.g144627_4532	Cr_03_13105	CGS1	4532_03_14471		CGS1#Cre60.g792150.t1.2#Cre60.g792150.t1.1#g2895.t1	Cystathionine gamma-synthase	O-succinylhomoserine (thiol)-lyase# Homoserine O-transsuccinylase# O-succinylhomoserine synthase# Cystathionine synthetase. METB homolog, possibly localized to chloroplast. Catalyzes second step of methionine from homoserin		TMHMM: 0 helices	Chloroplast (RC 4 score: 0.775 on #1 protein)	Chloroplast (score 2.061 on #1 protein)				no mutant mapped	enriched on 70S plastid ribosomes				Name= O3-Acetyl-L-serine acetate-lyase (adding hydrogen sulfide), cytosol;O3-Acetyl-L-serine acetate-lyase (adding hydrogen sulfide), chloroplast;O-Succinyl-L-homoserine succinate-lyase (adding cysteine);O-succinyl-L-homoserine succinate-lyase (adding hydrogen sulfide);O-Succinyl-L-homoserine succinate-lyase (deaminating;2-oxobutanoate-forming);O-acetyl-L-homoserine acetate-lyase;O-acetyl-L-homoserine:hydrogen sulfide S-(3-amino-3-carboxypropyl)transferase;O-Acetyl-L-homoserine succinate-lyase;cystathione synthase;O-Acetylhomoserine succinate-lyase (adding cysteine), cytosol;O-Acetylhomoserine succinate-lyase (adding cysteine), chloroplast;O-Phosphorylhomoserine succinate-lyase (adding cysteine), cytosol;O-Phosphorylhomoserine succinate-lyase (adding cysteine), chloroplast;O-Succinyl-L-homoserine succinate-lyase (adding cysteine), cytosol;O-Succinyl-L-homoserine succinate-lyase (adding cysteine), chloroplast# KEGG= R03132;R03260;R01288;R00999;R02026;R01287;R03217;R04945;R04944;R04946# E.C.= 2.5.1.47;2.5.1.48;2.5.1.48;2.5.1.48;2.5.1.- # [Stern 2009] # (PMID:30202653)
Cre07.g326800															0.0256228	0.692888	0.537317	-1.49	-0.242	-0.38	-0.704	AT2G42810	Q84XU2	PAPP5	Serine/threonine-protein phosphatase 5 (EC 3.1.3.16)	Cre07.g326800_4532	Cr_07_34385	CCPP5	4532_07_37986		PP5#PPP29#g7600.t1	Co-chaperone protein p5 of HSP90	PP5 in mammals is a phosphatase that dephosphorylates HSP90# Ppt1 in yeast# involved in the maturation of kinases# contains TPR domain		TMHMM: 0 helices	Other (RC 2 on #1 protein)	Other (score - on #1 protein)			https://www.chlamylibrary.org/showGene?geneIdentifier=Cre07.g326800	no phenotype detected				cluster 3
Cre16.g684150															0.00163014	0.580241	0.0833463	-1.27	-0.189	-0.62	-0.693	AT2G26340	---NA---	#N/A	#N/A	Cre16.g684150_4532	Cr_16_75064		4532_16_83016		g16415.t1#				TMHMM: 0 helices	Mitochondrion (RC 3 score: 0.783 TPlen: 53 on #1 protein)	Chloroplast (score 1.217 on #1 protein)			https://www.chlamylibrary.org/showGene?geneIdentifier=Cre16.g684150	no phenotype detected				cluster 4
Cre12.g535851															0.196344	0.00608797	0.00174513	-0.338	-0.794	-0.944	-0.692	AT2G18020	P46286	RPL8A	Large ribosomal subunit protein uL2z (60S ribosomal protein L2) (60S ribosomal protein L8-1) (Protein EMBRYO DEFECTIVE 2296)	Cre12.g535851_4532	Cr_12_58897	RPL8	4532_12_65101		g13179.t1	Cytosolic 80S ribosomal protein L8	Cytosolic 60S large ribosomal subunit protein L8		TMHMM: 0 helices	Mitochondrion (RC 4 score: 0.696 TPlen: 30 on #1 protein)	Other (score - on #1 protein)				no mutant mapped			Total Peptides:1 (Axoneme:0; M+M:0; KCl extract:1; Tergitol:0)
Cre04.g214503															0.623721	0.000502797	0.0031173	-0.123	-1.08	-0.86	-0.687667	AT2G32060	Q9SKZ3	RPS12C	Small ribosomal subunit protein eS12y (40S ribosomal protein S12-2)	Cre04.g214503_4532	Cr_04_21342		4532_04_23591		g4687.t1				TMHMM: 0 helices	Other (RC 2 on #1 protein)	Other (score - on #1 protein)				no mutant mapped
Cre02.g091100															0.186092	0.00298698	0.899086	-0.566	-1.44	-0.0527	-0.686233	AT4G16720	O23515	RPL15A	Large ribosomal subunit protein eL15z (60S ribosomal protein L15-1)	Cre02.g091100_4532	Cr_02_07975	RPL15	4532_02_08801		#g1703.t1	Cytosolic 80S ribosomal protein L15	Cytosolic 60S large subunit ribosomal protein L15		TMHMM: 0 helices	Secretory_pathway (RC 3 score: 0.727 on #1 protein)	Other (score - on #1 protein)	Cre12.g507300			no mutant mapped				cluster 21
Cre04.g223850															0.0188139	0.000199006	0.567348	-0.622	-1.15	-0.139	-0.637	AT4G00660	Q8RXK6	RH8	DEAD-box ATP-dependent RNA helicase 8 (EC 3.6.4.13)	Cre04.g223850_4532	Cr_04_22259		4532_04_24611		HEL23#DEH1#g4885.t1	Cytoplasmic DExD/H-box RNA helicase	Cytoplasmic DExD/H-box helicase, stimulates mRNA 5'-decapping. Homologue of S. cerevisiae Dhh1. Might be involved in the translational control of some specific mRNAs.		TMHMM: 0 helices	Other (RC 2 on #1 protein)	Other (score - on #1 protein)				no mutant mapped				cluster 7
Cre12.g503650															0.0462113	0.0596158	0.277854	-0.762	-0.715	-0.396	-0.624333	---NA---	---NA---	#N/A	#N/A	Cre12.g503650_4532	Cr_12_55814		4532_12_61701		SMM40#g12496.t1	S-adenosyl-L-methionine-dependent methyltransferase			TMHMM: 0 helices	Mitochondrion (RC 5 score: 0.299 TPlen: 46 on #1 protein)	Mitochondrion (score 0.836 on #1 protein)	Cre06.g309000		https://www.chlamylibrary.org/showGene?geneIdentifier=Cre12.g503650	no phenotype detected				cluster 3	Name= cycloartenol 24-C-methyltransferase# KEGG= R07481# E.C.= 2.1.1.41 # [Rohmer 2003] # (PMID:30202653)
Cre16.g683050															0.0467313	0.941397	0.110665	-1.02	0.0354	-0.802	-0.595533	AT5G63420	Q84W56	RNJ	Ribonuclease J (RNase J) (EC 3.1.-.-) (Protein EMBRYO DEFECTIVE 2746)	Cre16.g683050_4532	Cr_16_75230	RNJ1	4532_16_83195	18493045	g16441.t1#RNJ1	chloroplast RNase J	Ribonuclease J homolog# the B. subtilis protein carries both RNase E-like endoribonuclease and 5'-3' exoribonuclease activity. In Chlamydomonas, an alternate splice variant in the C-terminal region has been observed.		TMHMM: 0 helices	Chloroplast (RC 2 score: 0.853 on #1 protein)	Chloroplast (score 2.564 on #1 protein)			https://www.chlamylibrary.org/showGene?geneIdentifier=Cre16.g683050	no phenotype detected	enriched on 70S plastid ribosomes			cluster 42
Cre02.g078507															0.0309314	0.341135	0.191656	-0.889	-0.368	-0.511	-0.589333	---NA---	---NA---	#N/A	#N/A	Cre02.g078507_4532	Cr_02_06716		4532_02_07416		#g1424.t1				TMHMM: 0 helices	Mitochondrion (RC 5 score: 0.644 TPlen: 26 on #1 protein)	Chloroplast (score 3.401 on #1 protein)		Chloroplast not homogeneous not pyrenoid depleted	https://www.chlamylibrary.org/showGene?geneIdentifier=Cre02.g078507	improved growth under High temperature				cluster 16 (Mating activation-specific)
Cre10.g430501															0.86998	0.000271093	0.167961	0.0942	-2.65	0.819	-0.578933	AT2G25290	F4IRM4	PHOX1	Protein PHOX1 (Protein MADB1) (Putative myosin adapter B1)	Cre10.g430501_4532	Cr_10_46759		4532_10_51676		Cre10.g430500.t1.2#g10631.t1				TMHMM: 0 helices	Other (RC 3 on #1 protein)	Other (score - on #1 protein)			https://www.chlamylibrary.org/showGene?geneIdentifier=Cre10.g430501	no phenotype detected
Cre12.g515650															0.906807	0.00151509	0.40838	0.0441	-1.43	-0.315	-0.566967	AT4G33250	Q9SZA3	TIF3K1	Eukaryotic translation initiation factor 3 subunit K (eIF3k) (eIF-3 p25)	Cre12.g515650_4532	Cr_12_56795	EIF3K	4532_12_62790	29743196	EIF3K#g12721.t1#	Eukaryotic translation initiation factor 3, subunit K	putative Eukaryotic translation initiation factor 3 subunit 11 (eIF-3 p25) (eIF3k)# null-allele mutant was isolated (PMID 29743196)		TMHMM: 0 helices	Other (RC 1 on #1 protein)	Other (score - on #1 protein)			https://www.chlamylibrary.org/showGene?geneIdentifier=Cre12.g515650	no phenotype detected				cluster 14
Cre11.g481126															0.0173715	0.107369	0.0108605	-0.583	-0.374	-0.634	-0.530333	AT5G20080	P83291	CBR2	NADH-cytochrome b5 reductase-like protein (B5R) (EC 1.6.2.2)	Cre11.g481126_4532	Cr_11_53366		4532_11_59010		g11946.t2				TMHMM: 0 helices	Mitochondrion (RC 5 score: 0.539 TPlen: 13 on #1 protein)	Mitochondrion (score 1.183 on #1 protein)			https://www.chlamylibrary.org/showGene?geneIdentifier=Cre11.g481126	no phenotype detected			Total Peptides:1 (Axoneme:0; M+M:1; KCl extract:0; Tergitol:0)
Cre02.g079550															0.507932	0.0466829	0.316684	-0.278	-0.887	-0.425	-0.53	AT1G59610	Q9LQ55	DRP2B	Dynamin-2B (EC 3.6.5.5) (Dynamin-like protein 3) (Dynamin-related protein 2B)	Cre02.g079550_4532	Cr_02_06847		4532_02_07561	25336509#18334618	DRP2#ROC110#GEX18#g1453.t1#	Dynamin-related GTPase, involved in circadian rhythms	Similar to the DRP2 (ADL3/ADL6) class of Dynamin GTPases involved in many vesicle trafficking events at the Golgi, Plasma membrane, etc.# ts lethal mutations isolated [PMID: 25336509]# Matsuo et al.'s (2008) roc110 (rhythm of chloroplast 110) circadian bioluminescence rhythm mutant locus maps here [PMID: 18334618]		TMHMM: 0 helices	Other (RC 3 on #1 protein)	Other (score - on #1 protein)				no mutant mapped				cluster 13 (Mating activation-induced in minus gametes)
Cre06.g269450															0.924507	0.000957058	0.360009	0.0308	-1.3	-0.302	-0.523733	AT3G11400	F4J6A1	EIF3G1	Eukaryotic translation initiation factor 3 subunit G (eIF3g) (Eukaryotic translation initiation factor 3 RNA-binding subunit) (eIF-3 RNA-binding subunit) (Eukaryotic translation initiation factor 3 subunit 4)	Cre06.g269450_4532	Cr_06_27290	EIF3G	4532_06_30175		EIF3G#g6045.t1#	Eukaryotic translation initiation factor 3, subunit G	putative eukaryotic translation initiation factor 3 subunit		TMHMM: 0 helices	Other (RC 2 on #1 protein)	Other (score - on #1 protein)			https://www.chlamylibrary.org/showGene?geneIdentifier=Cre06.g269450	no phenotype detected				cluster 7
Cre12.g498250															0.573841	0.00626915	0.0545532	-0.154	-0.849	-0.559	-0.520667	AT2G05220	Q9SJ36	RPS17B	Small ribosomal subunit protein eS17y (40S ribosomal protein S17-2)	Cre12.g498250_4532	Cr_12_56342	RPS17	4532_12_62285		g12620.t1#	Cytosolic 80S ribosomal protein S17	Cytosolic 40S small ribosomal subunit protein S17		TMHMM: 0 helices Topology: i	Other (RC 5 on #1 protein)	Other (score - on #1 protein)				no mutant mapped				cluster 21
Cre16.g677000															0.482026	0.0245354	0.803965	-0.378	-1.31	0.132	-0.518667	AT1G79930	Q9S7C0	HSP70-14	Heat shock 70 kDa protein 14 (Heat shock protein 70-14) (AtHsp70-14) (Heat shock protein 91)	Cre16.g677000_4532	Cr_16_75827	HSP70E	4532_16_83860	25336509	GEX27#g16575.t1	Heat shock protein 70E	HSP70E is one of 9 genes encoding HSP70-like proteins in Chlamydomonas# it is more similar to HSP110-like proteins, as is HSP70G# HSP70E is inducible by MgProto and light# PMID: 16143837, 16143841. ts lethal mutations isolated (PMID 25336509)		TMHMM: 0 helices	Other (RC 4 on #1 protein)	Other (score - on #1 protein)			https://www.chlamylibrary.org/showGene?geneIdentifier=Cre16.g677000	no phenotype detected				cluster 27
Cre13.g588100															0.0075826	0.0260196	0.1892	-0.688	-0.552	-0.308	-0.516	AT3G56070	Q38867	CYP19-3	Peptidyl-prolyl cis-trans isomerase CYP19-3 (PPIase CYP19-3) (EC 5.2.1.8) (Cyclophilin of 19 kDa 3) (Cyclophilin-4) (Rotamase cyclophilin-2)	Cre13.g588100_4532	Cr_13_64495	CYN19C	4532_13_71275	15051864#15047905#10527429#15701785	CYN19-3#ROC2#CYN5#g14426.t1	Cyclophilin 19-3	Peptidyl-prolyl cis-trans isomerase (rotamase), cyclophilin type# similar to ROC2 (AtCYP19-3)		TMHMM: 0 helices	Other (RC 3 on #1 protein)	Other (score - on #1 protein)			https://www.chlamylibrary.org/showGene?geneIdentifier=Cre13.g588100	no phenotype detected				cluster 47
Cre12.g513750															0.785247	0.645328	0.00383355	0.145	0.246	-1.78	-0.463	AT5G20500	Q8LFQ6	GRXC4	Glutaredoxin-C4 (AtGrxC4)	Cre12.g513750_4532	Cr_12_56627	GRX1	4532_12_62606	20406640#16328797	g12683.t1	Glutaredoxin, CPYC type, cytosolic	Glutaredoxin 1, CPYC type, probably cytosolic		TMHMM: 0 helices	Mitochondrion (RC 4 score: 0.782 TPlen: 23 on #1 protein)	Chloroplast (score 2.482 on #1 protein)				no mutant mapped				cluster 6
Cre16.g675550															0.568344	0.00265633	0.0348696	0.151	-0.928	-0.601	-0.459333	AT5G45680	Q9SCY2	FKBP13	Peptidyl-prolyl cis-trans isomerase FKBP13, chloroplastic (PPIase FKBP13) (EC 5.2.1.8) (FK506-binding protein 1) (FK506-binding protein 13) (AtFKBP13) (Immunophilin FKBP13) (Rotamase)	Cre16.g675550_4532	Cr_16_75981	FKB16B	4532_16_84026	15701785	FKB16-2#FKB5#g16607.t2#	Peptidyl-prolyl cis-trans isomerase, FKBP-type	FKBP-type peptidyl-prolyl cis-trans isomerase (EC 5.2.1.8) (PPiase) (Rotamase) (Immunophilin), orthologous to At5g45680# isoform a of gene FKB16-2, probably directed to thylakoid lumen (TP length 26, RR motif)# other splicing isoforms possibly directed to stroma or mitochondrion# linked to FKB16-5		TMHMM: 0 helices	Mitochondrion (RC 3 score: 0.742 TPlen: 26 on #1 protein)	Chloroplast (score 3.323 on #1 protein)			https://www.chlamylibrary.org/showGene?geneIdentifier=Cre16.g675550	no phenotype detected	enriched on 30S plastid ribosomal subunit			cluster 32
Cre06.g253350															0.313689	0.00228201	0.861759	-0.285	-0.998	0.0485	-0.4115	AT2G35120	O82179	GDH2	Glycine cleavage system H protein 2, mitochondrial	Cre06.g253350_4532	Cr_06_25711	GCSH1	4532_06_28430	24009520	GCSH#g5678.t1#	Glycine cleavage system H protein, mitochondrial	glycine decarboxylase complex, H-protein, glycine cleavage system H protein, mitochondrial (GDC_H). Similar to Arabidopsis At1g32470.1. Linkage to the MT locus [PMID: 11805055. Independent sequence (partial): AF387366# C. incerta EST sequence: DQ122896].		TMHMM: 0 helices	Other (RC 5 on #1 protein)	Secretory_pathway (score 0.690 on #1 protein)				no mutant mapped				cluster 6	Name= glycine dehydrogenase (decarboxylating)# KEGG= R03425# E.C.= 1.4.4.2 # [Stern 2009, Atteia 2009] # (PMID:30202653)
Cre13.g562550															0.0080028	0.94312	0.849621	-1.13	-0.027	-0.0719	-0.409633	AT4G32360	Q8W3L1	MFDR	NADPH:adrenodoxin oxidoreductase, mitochondrial (Adrenodoxin reductase) (EC 1.18.1.6) (Mitochondrial ferredoxin reductase) (AtMFDR)	Cre13.g562550_4532	Cr_13_61978	ARH1	4532_13_68491	29743196	ARH1#g13846.t1	NADP adrenodoxin-like ferredoxin reductase	ts-lethal mutant was isolated (PMID 29743196)		TMHMM: 0 helices	Mitochondrion (RC 2 score: 0.876 TPlen: 45 on #1 protein)	Mitochondrion (score 2.692 on #1 protein)			https://www.chlamylibrary.org/showGene?geneIdentifier=Cre13.g562550	no phenotype detected				cluster 39
Cre13.g587050															0.469237	0.0058854	0.998235	-0.23	-0.988	-0.000696	-0.406232	AT3G26618	P35614	ERF1-3	Eukaryotic peptide chain release factor subunit 1-3 (Eukaryotic release factor 1-3) (eRF1-3) (Omnipotent suppressor protein 1 homolog 3) (SUP1 homolog 3)	Cre13.g587050_4532	Cr_13_64376	ERF1	4532_13_71140		#g14403.t1#ERF1	Eukaryotic release factor	eukaryotic peptide release factor 1# eRF/aRF subunit (eRF1)#gi 18250310 gb AAL17660.1		TMHMM: 0 helices	Other (RC 2 on #1 protein)	Other (score - on #1 protein)			https://www.chlamylibrary.org/showGene?geneIdentifier=Cre13.g587050	no phenotype detected				cluster 7
Cre02.g102250															0.230888	0.1292	0.0460513	-0.29	-0.373	-0.505	-0.389333	AT2G31610	Q9SIP7	RPS3A	Small ribosomal subunit protein uS3z (40S ribosomal protein S3-1)	Cre02.g102250_4532	Cr_02_09103	RPS3	4532_02_10050		#g2087.t1	Cytosolic 80S ribosomal protein S3	Cytosolic 40S small ribosomal subunit protein S3		TMHMM: 0 helices	Other (RC 4 on #1 protein)	Other (score - on #1 protein)				no mutant mapped				cluster 21
Cre14.g631900															0.740821	0.0284709	0.788499	-0.129	-0.926	-0.105	-0.386667	AT4G17100	---NA---	#N/A	#N/A	Cre14.g631900_4532	Cr_14_68226		4532_14_75416		g15228.t1#	Similar to Putative Serine Protease			TMHMM: 0 helices	Other (RC 2 on #1 protein)	Other (score - on #1 protein)			https://www.chlamylibrary.org/showGene?geneIdentifier=Cre14.g631900	no phenotype detected			Total Peptides:3 (Axoneme:0; M+M:3; KCl extract:0; Tergitol:0)	cluster 10 (Early zygote-upregulated with constitutive expression)
Cre01.g039250															0.304272	0.000383185	0.837066	-0.204	-0.865	-0.0401	-0.3697	0	Q9SCM3	RPS2D	Small ribosomal subunit protein uS5w (40S ribosomal protein S2-4)	Cre01.g039250_4532	Cr_01_04124	RPS2	4532_01_04545		g877.t2	Cytosolic 80S ribosomal protein S2	Cytosolic 40S small ribosomal subunit protein S2		TMHMM: 0 helices	Other (RC 3 on #1 protein)	Other (score - on #1 protein)			https://www.chlamylibrary.org/showGene?geneIdentifier=Cre01.g039250	no phenotype detected				cluster 21
Cre16.g669550															0.0135798	0.819887	0.609965	-1	0.0832	-0.187	-0.367933	AT3G57050	P53780	At3g57050	Cystathionine beta-lyase, chloroplastic (CBL) (EC 4.4.1.13) (Beta-cystathionase) (Cysteine lyase) (Cysteine-S-conjugate beta-lyase)	Cre16.g669550_4532	Cr_16_74331	METC1	4532_16_82201		METC#g16239.t1#	Cystathionine beta-lyase	converts cystathionine to homocysteine# involved in methionine biosynthesis# possibly localized to chloroplast# (CBL), Beta-cystathionase, Cysteine lyase		TMHMM: 0 helices	Chloroplast (RC 2 score: 0.850 on #1 protein)	Chloroplast (score 2.781 on #1 protein)			https://www.chlamylibrary.org/showGene?geneIdentifier=Cre16.g669550	no phenotype detected				cluster 8 (Lysin-treatment induced)	Name= cystathionine beta-lyase, cystine;cystathionine beta-lyase;Selenocystathionine L-homocysteine-lyase (deaminating), cytosol;Selenocystathionine L-homocysteine-lyase (deaminating), chloroplast# KEGG= R02408;R00782;R01286;R04941# E.C.= 4.4.1.8 # # (PMID:30202653)
Cre11.g467535															0.324757	0.0217125	0.810857	-0.289	-0.724	-0.0691	-0.3607	---NA---	---NA---	#N/A	#N/A	Cre11.g467535_4532	Cr_11_50544		4532_11_55865		MCP26#Cre18.g750950.t1.1#Cre18.g750950.t1.2#g11465.t1	Mitochondrial substrate carrier protein			TMHMM: 0 helices	Chloroplast (RC 4 score: 0.654 on #1 protein)	Mitochondrion (score 0.498 on #1 protein)			https://www.chlamylibrary.org/showGene?geneIdentifier=Cre11.g467535	no phenotype detected
Cre01.g047750															0.0978086	0.260601	0.0384343	-0.343	-0.227	-0.44	-0.336667	AT2G34480	P51418	RPL18AB	Large ribosomal subunit protein eL20y (60S ribosomal protein L18a-2)	Cre01.g047750_4532	Cr_01_05007	RPL18A	4532_01_05521		RPL18a#g1061.t1#	Cytosolic 80S ribosomal protein L18a	Cytosolic 60S large ribosomal subunit protein L18a		TMHMM: 0 helices	Other (RC 5 on #1 protein)	Other (score - on #1 protein)				no mutant mapped				cluster 1
Cre07.g341550															0.689915	0.527725	0.0365833	-0.186	0.296	-1.05	-0.313333	AT4G02450	Q8L7U4	P23-1	Co-chaperone protein p23-1 (Atp23-1) (p23 co-chaperone)	Cre07.g341550_4532	Cr_07_35980	CCPP23	4532_07_39750		P23#g7957.t1	Co-chaperone protein p23 of HSP90	Co-chaperone of cytosolic HSP90# 23 kDa# Sba1 in yeast# known to inhibit HSP90 ATPase activity and to stabilize HSP90 in the closed 2 state		TMHMM: 1 helices Topology: o144-166i	Other (RC 4 on #1 protein)	Other (score - on #1 protein)			https://www.chlamylibrary.org/showGene?geneIdentifier=Cre07.g341550	no phenotype detected			Total Peptides:1 (Axoneme:0; M+M:1; KCl extract:0; Tergitol:0)	cluster 3
Cre09.g417200															0.998767	0.00646462	0.513385	-0.000597	-1.19	0.254	-0.312199	AT5G15610	Q8W4A0	F14P3.15	Eukaryotic translation initiation factor 3 subunit M (eIF3m)	Cre09.g417200_4532	Cr_09_45400		4532_09_50176		#g10328.t1				TMHMM: 0 helices	Other (RC 3 on #1 protein)	Other (score - on #1 protein)			https://www.chlamylibrary.org/showGene?geneIdentifier=Cre09.g417200	no phenotype detected				cluster 14
Cre17.g734400															0.0103611	0.197906	0.244844	-0.869	-0.401	0.36	-0.303333	AT4G02570	Q94AH6	CUL1	Cullin-1	Cre17.g734400_4532	Cr_15_70764	CUL2	4532_15_78266	33946721	CUL3#g17756.t1	Ubiquitin ligase SCF complex subunit Cullin	Cullin# Origninally annotated as CUL3, but has orthology to AtCUL2 in Arabidopsis thaliana#		TMHMM: 0 helices	Other (RC 1 on #1 protein)	Other (score - on #1 protein)			https://www.chlamylibrary.org/showGene?geneIdentifier=Cre17.g734400	no phenotype detected				cluster 5
Cre11.g467723															0.139501	0.0219204	0.414352	-0.432	-0.707	0.233	-0.302	AT5G46290	P52410	KAS1	3-oxoacyl-[acyl-carrier-protein] synthase I, chloroplastic (EC 2.3.1.41) (Beta-ketoacyl-ACP synthase I) (KAS I)	Cre11.g467723_4532	Cr_11_52076	KAS1	4532_11_57576		Cre22.g765250.t1.1#Cre22.g765250.t1.2#KAS1#g11653.t1	3-ketoacyl-ACP-synthase	3-ketoacyl-CoA-synthase component of plastidic multimeric fatty acid synthase (FAS) complex		TMHMM: 0 helices	Mitochondrion (RC 5 score: 0.656 TPlen: 28 on #1 protein)	Chloroplast (score 3.519 on #1 protein)	Cre13.g577100		https://www.chlamylibrary.org/showGene?geneIdentifier=Cre11.g467723	no phenotype detected	enriched on 70S plastid ribosomes				Name= 3-Oxo-glutaryl-[ACP] methyl ester synthase;3-Oxo-pimeloyl-[ACP] methyl ester synthase;3-oxoacyl-[acyl-carrier-protein] synthase (n-C10:0);3-oxoacyl-[acyl-carrier-protein] synthase (n-C12:0);3-oxoacyl-[acyl-carrier-protein] synthase (n-C14:0);3-oxoacyl-[acyl-carrier-protein] synthase (n-C16:0);3-oxoacyl-[acyl-carrier-protein] synthase (n-C18:0);3-oxoacyl-[acyl-carrier-protein] synthase ((11Z)-n-C18:1);3-oxoacyl-[acyl-carrier-protein] synthase (n-C6:0);3-oxoacyl-[acyl-carrier-protein] synthase (n-C8:0);beta-ketoacyl-ACP synthase# KEGG= R10115;R10119;R04960;R04963;R04726;R04968;R07762;R02768;R04952;R04957;R04355# E.C.= 2.3.1.179;2.3.1.41;2.3.1.180;2.3.1.41;2.3.1.-;2.3.1.-;2.3.1.41 # [Baldet 1993];[Riekhof 2005];[Riekhof 2005, Tonon 2004, Poerschmann 2004] # (PMID:30202653)
Cre13.g573351															0.768665	0.0297248	0.880533	-0.0924	-0.739	-0.0472	-0.292867	AT2G09990	Q9SK22	RPS16A	Small ribosomal subunit protein uS9z (40S ribosomal protein S16-1)	Cre13.g573351_4532	Cr_13_63083		4532_13_69711		g14097.t1#				TMHMM: 0 helices	Mitochondrion (RC 5 score: 0.336 TPlen: 82 on #1 protein)	Other (score - on #1 protein)			https://www.chlamylibrary.org/showGene?geneIdentifier=Cre13.g573351	no phenotype detected				cluster 1
Cre09.g386750															0.0245711	0.166788	0.420755	-0.442	-0.258	-0.147	-0.282333	AT5G56000	O03986	HSP90-4	Heat shock protein 90-4 (AtHSP90.4) (AtHsp90-4) (Heat shock protein 81-4) (Hsp81-4)	Cre09.g386750_4532	Cr_09_41141	HSP90A	4532_09_45471	17711413#23713078#29094278	#g9142.t1	Heat shock protein 90A	HSP90A is one of 3 HSP90 genes in Chlamydomonas# HSP90A is localized to the cytosol# PMID: 16143837 and 15995001		TMHMM: 0 helices	Other (RC 4 on #1 protein)	Other (score - on #1 protein)			https://www.chlamylibrary.org/showGene?geneIdentifier=Cre09.g386750	no phenotype detected			Total Peptides:3 (Axoneme:0; M+M:3; KCl extract:0; Tergitol:0)	cluster 23
Cre04.g211800															0.914211	0.00189112	0.842327	0.027	-0.922	0.0499	-0.2817	AT1G04480	P49690	RPL23A	Large ribosomal subunit protein uL14x/uL14z/uL14y (60S ribosomal protein L23) (Protein EMBRYO DEFECTIVE 2171)	Cre04.g211800_4532	Cr_04_21563	RPL23	4532_04_23836		g4743.t1#	Cytosolic 80S ribosomal protein L23	Cytosolic 60S large ribosomal subunit protein L23		TMHMM: 0 helices	Mitochondrion (RC 5 score: 0.570 TPlen: 14 on #1 protein)	Other (score - on #1 protein)				no mutant mapped				cluster 1
Cre17.g710150															0.205127	0.112907	0.0303612	-0.509	0.647	-0.917	-0.259667	AT1G45000	Q9MAK9	RPT4B	26S proteasome regulatory subunit S10B homolog B (26S proteasome AAA-ATPase subunit RPT4b) (26S proteasome subunit S10B homolog B) (Regulatory particle triple-A ATPase subunit 4b)	Cre17.g710150_4532	Cr_17_78710	RPT4	4532_17_87081		NSG8#g17199.t1#RPT4	26S proteasome regulatory subunit	26S proteasome regulatory complex, base subcomplex, ATPase RPT4		TMHMM: 0 helices	Other (RC 1 on #1 protein)	Other (score - on #1 protein)				no mutant mapped				cluster 10 (Early zygote-upregulated with constitutive expression)
Cre16.g660150															0.355975	0.0151915	0.24809	0.226	-0.648	-0.285	-0.235667	AT3G47370	Q9STY6	RPS20B	Small ribosomal subunit protein uS10y (40S ribosomal protein S20-2)	#N/A	#N/A	#N/A	#N/A	#N/A	#N/A	#N/A	#N/A	#N/A	#N/A	#N/A	#N/A	#N/A	#N/A	#N/A	#N/A	#N/A	#N/A	#N/A	#N/A	#N/A
Cre10.g424500															0.0469667	0.355831	0.364437	-0.69	0.304	-0.299	-0.228333	AT1G17160	A1A6H3	RBSK	Ribokinase (AtRBSK) (RK) (EC 2.7.1.15)	Cre10.g424500_4532	Cr_10_46115		4532_10_50965		CPK4#g10495.t1#	putative carbohydrate kinase	PfkB-type carbohydrate kinase family protein, ribokinase		TMHMM: 0 helices	Other (RC 5 on #1 protein)	Other (score - on #1 protein)			https://www.chlamylibrary.org/showGene?geneIdentifier=Cre10.g424500	no phenotype detected				cluster 42	Name= ribokinase (deoxyribose);Ribokinase (ribose)# KEGG= R02750;R01051# E.C.= 2.7.1.15 # # (PMID:30202653)
Cre09.g405050															0.741196	0.0392475	0.736831	0.1	-0.673	-0.102	-0.225	AT3G58730	Q9XGM1	VHA-D	V-type proton ATPase subunit D (V-ATPase subunit D) (Vacuolar H(+)-ATPase subunit D) (Vacuolar proton pump subunit D)	Cre09.g405050_4532	Cr_09_41372	ATPVD2	4532_09_45726		ATPVD2#ATPvD2#g9152.t1	Vacuolar ATP synthase subunit D	V-ATPase D subunit# Vacuolar proton pump D subunit# Vacuolar H+-ATPase V1 sector, subunit D		TMHMM: 0 helices	Mitochondrion (RC 5 score: 0.272 TPlen: 31 on #1 protein)	Chloroplast (score 0.892 on #1 protein)			https://www.chlamylibrary.org/showGene?geneIdentifier=Cre09.g405050	no phenotype detected				cluster 40
Cre18.g749847															0.0253017	0.380529	0.877993	-0.497	-0.181	0.0313	-0.215567	AT1G48030	Q9M5K3	LPD1	Dihydrolipoyl dehydrogenase 1, mitochondrial (AtmLPD1) (mtLPD1) (EC 1.8.1.4) (Dihydrolipoamide dehydrogenase 1) (Glycine cleavage system L protein 1) (Pyruvate dehydrogenase complex E3 subunit 1) (E3-1) (PDC-E3 1)	Cre18.g749847_4532	Cr_09_41194	DLD1	4532_09_45530		Cre31.g780600.t1.1#g18113.t1#Cre31.g780600.t1.2#DLD1	Dihydrolipoyl dehydrogenase	Dihydrolipoyl dehydrogenase, mitochondrial precursor# glycine cleavage system L protein (dihydrolipoamide dehydrogenase, EC 1.8.1.4), GCSL. Previously annotated as DLDH1.		TMHMM: 0 helices	Mitochondrion (RC 1 score: 0.919 TPlen: 32 on #1 protein)	Mitochondrion (score 3.586 on #1 protein)			https://www.chlamylibrary.org/showGene?geneIdentifier=Cre18.g749847	no phenotype detected					Name= dihydrolipoyl dehydrogenase;dihydrolipoamide dehydrogenase (E3), mitochondrial# KEGG= R03815;R07618# E.C.= 1.8.1.4 # [Stern 2009, Atteia 2009];[Atteia 2009] # (PMID:30202653)
Cre10.g424450															0.40777	0.00110212	0.259308	0.217	-1.02	0.299	-0.168	AT1G50400	Q9LHE5	TOM40-1	Mitochondrial import receptor subunit TOM40-1 (Translocase of outer membrane 40 kDa subunit homolog 1) [Cleaved into: Mitochondrial import receptor subunit TOM40-1, N-terminally processed]	Cre10.g424450_4532	Cr_10_46110	TOM40	4532_10_50960		#g10494.t1	40 kDa translocon at mitochondrial outer envelope membrane			TMHMM: 0 helices	Other (RC 3 on #1 protein)	Other (score - on #1 protein)	Cre04.g223300, Cre05.g248450, Cre06.g295450, Cre16.g663450		https://www.chlamylibrary.org/showGene?geneIdentifier=Cre10.g424450	no phenotype detected				cluster 10 (Early zygote-upregulated with constitutive expression)
Cre16.g677450															0.00608355	0.262679	0.0482792	-0.674	-0.247	0.455	-0.155333	AT5G66530	Q9FJY6	At5g66530	glucose-6-phosphate 1-epimerase (EC 5.1.3.15)	Cre16.g677450_4532	Cr_16_75780		4532_16_83811		g16567.t1#				TMHMM: 0 helices	Mitochondrion (RC 4 score: 0.697 TPlen: 21 on #1 protein)	Chloroplast (score 3.906 on #1 protein)			https://www.chlamylibrary.org/showGene?geneIdentifier=Cre16.g677450	no phenotype detected	enriched on 70S plastid ribosomes			cluster 12	Name= Glucose-6-phosphate epimerase;glucose-6-phosphate epimerase, chloroplast# KEGG= R02739# E.C.= 5.1.3.15 # [Klein 1986] # (PMID:30202653)
Cre01.g032300															0.906751	0.502211	0.0192307	0.0255	0.147	-0.56	-0.129167	AT2G23350	O22173	PAB4	Polyadenylate-binding protein 4 (PABP-4) (Poly(A)-binding protein 4)	Cre01.g032300_4532	Cr_01_03428	GBP1	4532_01_03786	9858616#8062839#7777547	g731.t1#GBP1#	G-strand telomere DNA binding protein	contains two RRM domains and a region rich in Gly, Ala Arg# binds yeast telomeres and substitutes yeast homolg Rlf6, allowing recruitment of Rap1p# dimeric GBP1 has a strong preference for ssDNA, while monomer also binds cognate RNA# binding does not require formation of a G-quadruplex		TMHMM: 0 helices	Other (RC 3 on #1 protein)	Other (score - on #1 protein)			https://www.chlamylibrary.org/showGene?geneIdentifier=Cre01.g032300	no phenotype detected			Total Peptides:1 (Axoneme:0; M+M:1; KCl extract:0; Tergitol:0)	cluster 11
Cre10.g417700															0.554602	0.00439337	0.15388	0.189	-1.04	0.469	-0.127333	AT1G61580	P17094	ARP1	Large ribosomal subunit protein uL3z (60S ribosomal protein L3-1) (Protein EMBRYO DEFECTIVE 2207)	Cre10.g417700_4532	Cr_10_45442	RPL3	4532_10_50220		g10343.t1#	Cytosolic 80S ribosomal protein L3	Cytosolic 60S large ribosomal subunit protein L3		TMHMM: 0 helices	Chloroplast (RC 3 score: 0.616 on #1 protein)	Other (score - on #1 protein)				no mutant mapped				cluster 22 (Mating activation-induced in plus gametes)
Cre01.g039300															0.302292	0.0282129	0.522335	0.2	-0.454	-0.123	-0.125667	AT1G71770	Q05196	PAB5	Polyadenylate-binding protein 5 (PABP-5) (Poly(A)-binding protein 5)	Cre01.g039300_4532	Cr_01_04128	RB47	4532_01_04551	12407204#9679142#9482869	PABP#g878.t1#	Polyadenylate-binding protein RB47	Almost identical to T07933, polyadenylate-binding protein RB47 precursor, chloroplast-targeted# regulates translation of psbA# possibly controlled by RB60, a protein disulfide isomerase whose Volvox homolog is controlled by regA (regulator of somatic development)#		TMHMM: 0 helices	Chloroplast (RC 5 score: 0.746 on #1 protein)	Other (score - on #1 protein)				no mutant mapped				cluster 40
Cre06.g308250															0.990113	0.0436903	0.773943	-0.00224	-0.391	0.052	-0.113747	AT2G17360	Q93VH9	RPS4A	Small ribosomal subunit protein eS4z (40S ribosomal protein S4-1)	Cre06.g308250_4532	Cr_06_32325	RPS4	4532_06_35736		g7136.t1#	Cytosolic 80S ribosomal protein S4	Cytosolic 40S small ribosomal subunit protein S4		TMHMM: 0 helices	Mitochondrion (RC 5 score: 0.500 TPlen: 69 on #1 protein)	Other (score - on #1 protein)				no mutant mapped			Total Peptides:1 (Axoneme:0; M+M:1; KCl extract:0; Tergitol:0)	cluster 21
Cre01.g034400															0.0293036	0.982898	0.401641	-0.463	0.0042	0.166	-0.0976	AT1G13700	Q9LMX8	PGL1	Probable 6-phosphogluconolactonase 1 (6PGL1) (EC 3.1.1.31)	Cre01.g034400_4532	Cr_01_03671	PGL1	4532_01_04050		g777.t1#PGL1	6-phosphogluconolactonase	belongs to pentose phosphate pathway# probably chloroplast-targeted		TMHMM: 0 helices	Mitochondrion (RC 4 score: 0.733 TPlen: 18 on #1 protein)	Chloroplast (score 2.878 on #1 protein)				no mutant mapped	enriched on 70S plastid ribosomes		Total Peptides:1 (Axoneme:0; M+M:1; KCl extract:0; Tergitol:0)	cluster 14	Name= D-glucosamine-6-phosphate aminohydrolase (ketol isomerizing);6-phosphogluconolactonase# KEGG= R00765;R02035# E.C.= 3.5.99.6;3.1.1.31 # [Zhang 2004] # (PMID:30202653)
Cre07.g315100															0.99619	0.0818548	0.0148862	0.00159	0.61	-0.898	-0.09547	AT5G42850	Q9FMN4	At5g42850	Thioredoxin-like protein Clot (Thioredoxin Clot) (AtClot)	Cre07.g315100_4532	Cr_07_33003		4532_07_36480		#g7290.t1				TMHMM: 0 helices	Mitochondrion (RC 3 score: 0.722 TPlen: 14 on #1 protein)	Chloroplast (score 3.059 on #1 protein)			https://www.chlamylibrary.org/showGene?geneIdentifier=Cre07.g315100	no phenotype detected			Total Peptides:1 (Axoneme:0; M+M:1; KCl extract:0; Tergitol:0)	cluster 27
Cre10.g466850															0.217409	0.0376158	0.0979901	-0.391	0.691	-0.535	-0.0783333	AT1G20810	Q9LM71	FKBP18	Peptidyl-prolyl cis-trans isomerase FKBP18, chloroplastic (PPIase FKBP18) (EC 5.2.1.8) (FK506-binding protein 18) (AtFKBP18) (Immunophilin FKBP18) (Rotamase)	Cre10.g466850_4532	Cr_10_50437	FKB18	4532_10_55750	15701785	g11441.t1	peptidyl-prolyl cis-trans isomerase, FKBP-type	FKBP-type peptidyl-prolyl cis-trans isomerase (EC 5.2.1.8) (PPIase) (Rotamase) (Immunophilin)# probably directed to thylakoid lumen (homology to AtFKBP18 and bipartite cTP: 29 + RR motif)# present in thylakoid proteome based on mass spectrometric peptide identification [PMID: 17078018]		TMHMM: 0 helices	Chloroplast (RC 4 score: 0.857 on #1 protein)	Chloroplast (score 2.008 on #1 protein)			https://www.chlamylibrary.org/showGene?geneIdentifier=Cre10.g466850	no phenotype detected				cluster 27
Cre12.g484050															0.0106032	0.0249127	0.55161	0.789	-0.675	-0.165	-0.017	AT5G02450	Q9LZ57	RPL36C	Large ribosomal subunit protein eL36x (60S ribosomal protein L36-3)	Cre12.g484050_4532	Cr_12_53654	RPL36	4532_12_59330		#g12015.t1	Cytosolic 80S ribosomal protein L36	Cytosolic 60S large ribosomal subunit protein L36		TMHMM: 0 helices	Chloroplast (RC 5 score: 0.512 on #1 protein)	Other (score - on #1 protein)			https://www.chlamylibrary.org/showGene?geneIdentifier=Cre12.g484050	no phenotype detected				cluster 21
Cre03.g157700															0.645628	0.0289029	0.00996858	0.253	1.3	-1.58	-0.009	---NA---	---NA---	#N/A	#N/A	Cre03.g157700_4532	Cr_03_14573	COX5C	4532_03_16090	15710684	COX5C#g3227.t1	Mitochondrial cytochrome c oxidase 11 kD subunit	Cytochrome c oxidase, subunit 5c (mitochondrial precursor)(homolog of complex V subunit 5c of A. thaliana (At3g62400, At2g47380)# No counterpart in fungi or animals#		TMHMM: 1 helices (SP) Topology: o31-50i	Other (RC 2 on #1 protein)	Other (score - on #1 protein)	Cre04.g223300		https://www.chlamylibrary.org/showGene?geneIdentifier=Cre03.g157700	no phenotype detected				cluster 17	Name= cytochrome c oxidase Complex IV# KEGG= R00081# E.C.= 1.9.3.1 # [Cardol 2005, Lown 2001, Colin 1995] # (PMID:30202653)
Cre12.g514050															0.00735584	0.161981	0.101327	-1.3	0.62	0.736	0.0186667	AT5G04140	Q9ZNZ7	GLU1	Ferredoxin-dependent glutamate synthase 1, chloroplastic/mitochondrial (EC 1.4.7.1) (Fd-GOGAT 1)	Cre12.g514050_4532	Cr_12_56653	GSF1	4532_12_62636		#g12689.t1#GSF1	Ferredoxin-dependent glutamate synthase	Glutamate synthase, ferredoxin-dependent# also known as CRFG3 (genbank id # AF135592), could be chloroplast targeted		TMHMM: 0 helices	Chloroplast (RC 3 score: 0.735 on #1 protein)	Chloroplast (score 4.153 on #1 protein)			https://www.chlamylibrary.org/showGene?geneIdentifier=Cre12.g514050	growth defect under Photosynthesis or light sensitivity; improved growth under High pH	enriched on 70S plastid ribosomes			cluster 31	Name= glutamate synthase (ferrodoxin dependent)# KEGG= R00021# E.C.= 1.4.7.1 # [Fischer 1988] # (PMID:30202653)
Cre12.g500150															0.0251525	7.33303e-05	0.00236822	0.51	-1.1	0.747	0.0523333	AT1G23800	Q8S528	ALDH2B7	Aldehyde dehydrogenase family 2 member B7, mitochondrial (ALDH2b) (EC 1.2.1.3)	Cre12.g500150_4532	Cr_12_56148	ALDH2	4532_12_62075	23007552	ALD5#ALDH2E1#g12573.t1	Aldehyde dehydrogenase	Family 2 aldehyde dehydrogenase		TMHMM: 0 helices	Mitochondrion (RC 2 score: 0.743 TPlen: 30 on #1 protein)	Mitochondrion (score 1.771 on #1 protein)			https://www.chlamylibrary.org/showGene?geneIdentifier=Cre12.g500150	no phenotype detected				cluster 9	Name= 3-aminopropanal:NAD+ oxidoreductase;glyceraldehyde oxidoreductase (NAD);aldehyde dehydrogenase (NAD+), Imidazole-4-acetate forming;10-formyltetrahydrofolate:NADP+ oxidoreductase;4-Aminobutyraldehyde:NAD+ oxidoreductase;aldehyde dehydrogenase (acetaldehyde, NAD);aldehyde dehydrogenase (acetaldehyde, NAD), mitochondrial;aldehyde dehydrogenase (NAD+)# KEGG= R00904;R01752;R04065;R00941;R01986;R00710;R03869# E.C.= 1.2.1.3;1.5.1.6 # [Atteia 2009] # (PMID:30202653)
Cre06.g257150															0.0906794	0.320177	0.0269172	0.822	0.468	-1.11	0.06	AT3G60245	Q8RXU5	RPL37AC	Large ribosomal subunit protein eL43y (60S ribosomal protein L37a-2)	Cre06.g257150_4532	Cr_06_26056	RPL37A	4532_06_28821		RPL37a#g5778.t1#	Cytosolic 80S ribosomal protein L37a	Cytosolic 60S large ribosomal subunit protein L37a		TMHMM: 0 helices Topology: i	Other (RC 3 on #1 protein)	Chloroplast (score 0.755 on #1 protein)			https://www.chlamylibrary.org/showGene?geneIdentifier=Cre06.g257150	no phenotype detected				cluster 1
Cre09.g396400															0.52772	0.0116584	0.0179003	0.221	0.978	-0.906	0.0976667	AT1G31340	Q9SHE7	RUB1	Ubiquitin-NEDD8-like protein RUB1 [Cleaved into: Ubiquitin; NEDD8-like protein RUB1 (Ubiquitin-related protein 1) (AtRUB1)]	Cre09.g396400_4532	Cr_09_42298	UBQ2	4532_09_46761		#g9361.t1#UBQ2	Bi-ubiquitin	post-translationally modifies protein to tag them for proteasome-mediated degradation, internalization etc..# contains two ubiquitin domains in tandem		TMHMM: 0 helices	Other (RC 2 on #1 protein)	Other (score - on #1 protein)		Flagella and cytosol	https://www.chlamylibrary.org/showGene?geneIdentifier=Cre09.g396400	no phenotype detected			Total Peptides:5 (Axoneme:0; M+M:5; KCl extract:0; Tergitol:0)	cluster 10 (Early zygote-upregulated with constitutive expression)
Cre10.g441200															0.495786	0.27102	0.0198638	-0.275	-0.45	1.02	0.0983333	AT5G21160	Q940X9	LARP1A	La-related protein 1A (AtLARP1a)	Cre10.g441200_4532	Cr_10_47795		4532_10_52800		LAL3#g10857.t1	La-domain RNA-binding protein	contains a La domain and DM15 domains in its C-terminal half# similar to At5g21160, a La-like protein (PMID: 17459889)		TMHMM: 0 helices	Other (RC 2 on #1 protein)	Other (score - on #1 protein)			https://www.chlamylibrary.org/showGene?geneIdentifier=Cre10.g441200	no phenotype detected				cluster 19
Cre03.g175200															0.450816	0.262044	0.0158691	0.149	-0.224	0.521	0.148667	AT3G46740	Q9STE8	TOC75-3	Protein TOC75-3, chloroplastic (75 kDa translocon at the outer-envelope-membrane of chloroplasts 3) (AtTOC75-III)	Cre03.g175200_4532	Cr_03_16305	TOC75	4532_03_17986	18493043	#g3617.t1	Translocon at the outer envelope membrane of chloroplasts, 75 kDa subunit	Forms the central translocation pore# most closely related to AtTOC75_III# related to the Omp85 family of bacterial transmembrane beta-barrel proteins# contains a Targeting Peptide followed by a poly_glycine stretch that could target it to the envelope outer membrane#		TMHMM: 0 helices	Mitochondrion (RC 3 score: 0.759 TPlen: 31 on #1 protein)	Chloroplast (score 2.873 on #1 protein)	Cre06.g283750, Cre06.g309000, Cre09.g415700, Cre16.g652800		https://www.chlamylibrary.org/showGene?geneIdentifier=Cre03.g175200	no phenotype detected				cluster 27
Cre09.g391900															0.000908642	0.678146	0.0857469	1.03	-0.106	-0.46	0.154667	AT1G19730	Q39239	TRX4	Thioredoxin H4 (AtTrxh4) (Thioredoxin 4) (AtTRX4)	Cre09.g391900_4532	Cr_09_42773	TRXH1	4532_09_47281	30609656#28739495#15123830#10669795#9030762#2191628#11538123#7632918#11898433#1436225#1398712	TRXh1#Chh1#TRX5#TRXH#g9453.t1	Thioredoxin h1, cytosolic	This protein was previously named Ch1# mRNA level regulated by light, circadian clock and heavy metals [PMID: 11898433# PMID: 1436225, PMID: 1398712, PMID: 11538123		TMHMM: 0 helices	Other (RC 2 on #1 protein)	Other (score - on #1 protein)			https://www.chlamylibrary.org/showGene?geneIdentifier=Cre09.g391900	no phenotype detected			Total Peptides:4 (Axoneme:0; M+M:4; KCl extract:0; Tergitol:0)	cluster 1	Name= 2'-Deoxyadenosine 5'-diphosphate:oxidized-thioredoxin 2'-oxidoreductase;2'-Deoxyguanosine 5'-diphosphate:oxidized-thioredoxin 2'-oxidoreductase;2'-Deoxyadenosine 5'-triphosphate:oxydized-thioredoxin 2'-oxidoreductase;2'-Deoxycytidine diphosphate:oxidized-thioredoxin 2'-oxidoreductase;2'-Deoxyuridine 5'-diphosphate:oxidized-thioredoxin 2'-oxidoreductase;thioredoxin-disulfide reductase, cytosol# KEGG= R02017;R02019;R02014;R02024;R02018;R02016# E.C.= 1.17.4.1;1.17.4.2;1.8.1.9 # # (PMID:30202653)
Cre16.g650550															0.0324486	0.852232	0.865244	0.529	0.0427	-0.0389	0.1776	0	P39207	NDK1	Nucleoside diphosphate kinase 1 (EC 2.7.4.6) (Nucleoside diphosphate kinase I) (NDK I) (NDP kinase I) (NDPK I)	Cre16.g650550_4532	Cr_16_72019	FAP103	4532_16_79665	15998802	g15739.t1	Flagellar Associated Protein 103	Flagellar Associated Protein similar to nucleoside diphosphate kinase, found in the flagellar proteome		TMHMM: 0 helices	Other (RC 2 on #1 protein)	Other (score - on #1 protein)			https://www.chlamylibrary.org/showGene?geneIdentifier=Cre16.g650550	no phenotype detected			Total Peptides:9 (Axoneme:0; M+M:9; KCl extract:0; Tergitol:0)	cluster 47	Name= ATP:dGDP phosphotransferase;ATP:GDP phosphotransferase;ATP:IDP phosphotransferase;nucleoside-diphosphate kinase;ATP:CDP phosphotransferase;ATP:dCDP phosphotransferase;ATP:dTDP phosphotransferase;ATP:dUDP phosphotransferase;ATP:UDP phosphotransferase# KEGG= R01857;R00330;R00722;R01137;R00570;R02326;R02093;R02331;R00156# E.C.= 2.7.4.6 # [Atteia 2009] # (PMID:30202653)
Cre09.g404000															0.0144026	0.227392	0.862161	0.897	-0.409	0.0575	0.181833	AT5G53490	P81760	TL17	Thylakoid lumenal 17.4 kDa protein, chloroplastic (P17.4)	Cre09.g404000_4532	Cr_09_41480	CPLD59	4532_09_45846	21515685	g9179.t1	thylakoid lumenal 17.4 kDa protein	Conserved in the Plant Lineage and Diatoms		TMHMM: 0 helices	Mitochondrion (RC 3 score: 0.812 TPlen: 8 on #1 protein)	Chloroplast (score 3.597 on #1 protein)			https://www.chlamylibrary.org/showGene?geneIdentifier=Cre09.g404000	no phenotype detected				cluster 3
Cre04.g214501															0.466148	0.0276096	0.983506	-0.246	0.8	-0.00691	0.182363	AT5G14580	Q9S7G6	PNP2	Polyribonucleotide nucleotidyltransferase 2, mitochondrial (AtmtPNPase) (EC 2.7.7.8) (Polynucleotide phosphorylase 2) (PNPase 2)	Cre04.g214501_4532	Cr_04_21333	PNP1	4532_04_23580	18493045	PNT2#g4685.t1#PNP1	Chloroplast polyribonucleotide phosphorylase	Polyribonucleotide nucleotidyltransferase, Polyribonucleotide phosphorylase, PNPase# involved in the tailing and degradation of chloroplast transcripts#		TMHMM: 0 helices	Chloroplast (RC 4 score: 0.846 on #1 protein)	Chloroplast (score 2.129 on #1 protein)			https://www.chlamylibrary.org/showGene?geneIdentifier=Cre04.g214501	no phenotype detected	enriched on 70S plastid ribosomes
Cre02.g084750															0.959247	0.0344089	0.927778	0.0145	0.646	0.0256	0.2287	0	Q9FFZ6	S-RBP11	Small RNA-binding protein 11, chloroplastic	Cre02.g084750_4532	Cr_02_07342		4532_02_08106		g1564.t1				TMHMM: 0 helices	Other (RC 2 on #1 protein)	Other (score - on #1 protein)			https://www.chlamylibrary.org/showGene?geneIdentifier=Cre02.g084750	no phenotype detected				cluster 20
Cre10.g452350															0.00757896	0.891346	0.125445	1.36	0.0614	-0.716	0.235133	---NA---	---NA---	#N/A	#N/A	Cre10.g452350_4532	Cr_10_48978		4532_10_54115		g11111.t1				TMHMM: 0 helices	Chloroplast (RC 1 score: 0.930 on #1 protein)	Chloroplast (score 1.938 on #1 protein)			https://www.chlamylibrary.org/showGene?geneIdentifier=Cre10.g452350	no phenotype detected				cluster 20
Cre12.g520500															0.0288665	0.0431984	0.957477	0.378	0.345	0.00849	0.24383	AT2G40010	O04204	RPP0A	Large ribosomal subunit protein uL10z (60S acidic ribosomal protein P0-1)	Cre12.g520500_4532	Cr_12_57280	RPLP0	4532_12_63325		RPP0#g12825.t1	Acidic ribosomal protein P0, Ribosomal protein L10	Cytosolic 80S acidic ribosomal protein P0# Cytosolic 60S large ribosomal subunit protein P0		TMHMM: 0 helices	Other (RC 4 on #1 protein)	Other (score - on #1 protein)			https://www.chlamylibrary.org/showGene?geneIdentifier=Cre12.g520500	no phenotype detected			Total Peptides:2 (Axoneme:0; M+M:1; KCl extract:1; Tergitol:0)	cluster 21
Cre05.g247450															0.236063	0.0227966	0.966316	0.253	0.518	0.00879	0.25993	AT3G59780	F4J9G2	At3g59780	Rhodanese/Cell cycle control phosphatase superfamily protein	Cre05.g247450_4532	Cr_05_23728	CGL56	4532_05_26240	21515685	RDP5#g5183.t1#CGL56	Putative rhodanese-like protein	Conserved in the green lineage		TMHMM: 0 helices	Mitochondrion (RC 2 score: 0.843 TPlen: 18 on #1 protein)	Chloroplast (score 2.138 on #1 protein)	Cre14.g626700		https://www.chlamylibrary.org/showGene?geneIdentifier=Cre05.g247450	no phenotype detected				cluster 6
Cre06.g268600															0.00183513	0.628414	0.982538	0.778	0.102	-0.00461	0.291797	AT2G21060	Q38896	CSP4	Cold shock domain-containing protein 4 (AtCSP4) (Glycine-rich protein 2b) (AtGRP2b)	Cre06.g268600_4532	Cr_06_27212	NAB1	4532_06_30091		#NAB1#g6026.t1	Nucleic acid binding protein	Nucleic acid binding protein# RNA binding protein involved in the light-regulated differential expression of the light-harvesting antenna of Chlamydomonas reinhardtii [PMID: 16284312, Genbank entry AY157846]		TMHMM: 0 helices	Other (RC 4 on #1 protein)	Other (score - on #1 protein)			https://www.chlamylibrary.org/showGene?geneIdentifier=Cre06.g268600	no phenotype detected		SBP transcription factor (PMID 27067009)		cluster 47
Cre12.g531100															0.711614	0.0222448	0.826893	0.124	0.839	-0.0734	0.296533	0	Q8LD27	PBA1	Proteasome subunit beta type-6 (EC 3.4.25.1) (20S proteasome beta subunit A-1) (Proteasome component D) (Proteasome subunit beta type-1)	Cre12.g531100_4532	Cr_12_58396	PBA2	4532_12_64545		PBA2#g13072.t1	20S proteasome beta subunit A2	20S proteasome beta subunit A2 (beta 1), (PRE3) (PSMB6) (PSMB9), peptidylglutamyl hydrolyzing activity		TMHMM: 0 helices	Other (RC 3 on #1 protein)	Other (score - on #1 protein)			https://www.chlamylibrary.org/showGene?geneIdentifier=Cre12.g531100	no phenotype detected				cluster 14
Cre17.g706600															0.00558067	0.472069	0.691672	1.38	-0.316	-0.174	0.296667	---NA---	---NA---	#N/A	#N/A	Cre17.g706600_4532	Cr_17_78355		4532_17_86696		#g17123.t1				TMHMM: 0 helices	Other (RC 2 on #1 protein)	Other (score - on #1 protein)			https://www.chlamylibrary.org/showGene?geneIdentifier=Cre17.g706600	no phenotype detected			Total Peptides:1 (Axoneme:0; M+M:1; KCl extract:0; Tergitol:0)	cluster 2
Cre13.g591900															0.654297	0.0166608	0.496818	0.11	0.644	0.167	0.307	---NA---	---NA---	#N/A	#N/A	Cre13.g591900_4532	Cr_13_64894		4532_13_71720	20935180	PLD6#PLD1#g14512.t1#	putative mitochondrial cardiolipin hydrolase	Has phospholipase D domain# Conserved in green algae but not plants#		TMHMM: 0 helices	Other (RC 2 on #1 protein)	Mitochondrion (score 0.425 on #1 protein)			https://www.chlamylibrary.org/showGene?geneIdentifier=Cre13.g591900	no phenotype detected				cluster 40	Name= phospholipase D (18:0/18:1(9Z));phospholipase D (18:0/18:2(9Z,12Z));phospholipase D (18:0/18:3(5Z,12Z,15Z));phospholipase D (18:0/18:4(5Z,9Z,12Z,15Z));phospholipase D (18:1(11Z)/18:1(9Z));phospholipase D (18:1(11Z)/18:2(9Z,12Z));phospholipase D (18:1(11Z)/18:3(5Z,12Z,15Z));phospholipase D (18:1(11Z)/18:4(5Z,9Z,12Z,15Z));phospholipase D (18:1(9Z)/18:1(9Z));phospholipase D (18:1(9Z)/18:2(9Z,12Z));phospholipase D (18:1(9Z)/18:3(5Z,12Z,15Z));phospholipase D (18:1(9Z)/18:4(5Z,9Z,12Z,15Z));phospholipase D (18:2(9Z,12Z)/18:3(5Z,12Z,15Z))# KEGG= R02051# E.C.= 3.1.4.4 # [Munnik 1998] # (PMID:30202653)
Cre14.g621650															0.030014	0.686986	0.131694	0.509	0.0875	0.339	0.311833	AT2G30200	Q8RU07	EMB3147	EMBRYO DEFECTIVE 3147 (Putative malonyl-CoA)	Cre14.g621650_4532	Cr_14_67147	MCT1	4532_14_74211	22403401	MCT1#g14980.t1	Malonyl-CoA:acyl-carrier-protein transacylase			TMHMM: 0 helices	Mitochondrion (RC 2 score: 0.876 TPlen: 36 on #1 protein)	Chloroplast (score 3.735 on #1 protein)			https://www.chlamylibrary.org/showGene?geneIdentifier=Cre14.g621650	no phenotype detected	enriched on 70S plastid ribosomes			cluster 47	Name= malonyl-CoA:[acyl-carrier-protein] S-malonyltransferase# KEGG= R01626# E.C.= 2.3.1.39;2.3.1.- # [Riekhof 2005, Lemaire 2004];[Stern 2009] # (PMID:30202653)
Cre07.g324550															0.54361	0.00750032	0.737396	0.178	0.88	-0.0977	0.3201	0	O04130	PGDH2	D-3-phosphoglycerate dehydrogenase 2, chloroplastic (PGDH) (EC 1.1.1.95)	Cre07.g324550_4532	Cr_07_33933	LDH1	4532_07_37490	34249060	LDH#HPR4#g7497.t1#LDH1	D-lactate dehydrogenase	Reversible NADH reduction of pyruvate to lactate# Also identified as hydroxypyruvate reductase 4 which was proposed to use NADH as a cofactor and to participate in photorespiration by acting as the chloroplastidial glyoxylate reductase in glycolate-quinone oxidoreductase system#		TMHMM: 0 helices	Chloroplast (RC 3 score: 0.784 on #1 protein)	Chloroplast (score 1.647 on #1 protein)			https://www.chlamylibrary.org/showGene?geneIdentifier=Cre07.g324550	no phenotype detected	enriched on 70S plastid ribosomes			cluster 31	Name= D-lactate dehydrogenase# KEGG= R00704# E.C.= 1.1.1.28 # [Husic 1987] # (PMID:30202653)
Cre06.g256250															0.0640666	0.013965	0.278208	0.553	0.768	-0.311	0.336667	---NA---	---NA---	#N/A	#N/A	Cre06.g256250_4532	Cr_06_25968	TEF14	4532_06_28721		#TEF14#g5758.t1	Thylakoid lumenal protein	Putative chloroplast thylakoid lumen protein conserved in Viridiplantae (see GI:7388292)# present in thylakoid proteome [PMID: 17078018]. The restriction fragment used as Probe 99 in PMID: 11805055 overlaps this gene and the adjacent acetyltransferase. This gene matches the size of the mRNA (		TMHMM: 0 helices	Mitochondrion (RC 3 score: 0.684 TPlen: 89 on #1 protein)	Chloroplast (score 2.725 on #1 protein)				no mutant mapped				cluster 47
Cre02.g075900															0.679941	0.0239906	0.81198	0.136	0.807	0.078	0.340333	AT5G66880	Q39193	SRK2I	Serine/threonine-protein kinase SRK2I (EC 2.7.11.1) (OST1-kinase-like 2) (Protein ATHPROKIN B) (SNF1-related kinase 2.3) (SnRK2.3)	Cre02.g075900_4532	Cr_02_06381	SNRK2C	4532_02_07040	30674892#18326790	CKIN2.3#SNRK2.3#STK9#STPK9#g1360.t1	snRK1 family in Chlamydomonas, subgroup 2	Mediates abiotic stress responses		TMHMM: 0 helices	Mitochondrion (RC 5 score: 0.632 TPlen: 44 on #1 protein)	Other (score - on #1 protein)			https://www.chlamylibrary.org/showGene?geneIdentifier=Cre02.g075900	no phenotype detected				cluster 40
Cre06.g311850															0.0392153	0.0188741	0.783495	0.475	0.553	0.059	0.362333	---NA---	---NA---	#N/A	#N/A	Cre06.g311850_4532	Cr_06_32673		4532_06_36120		HAD1#g7213.t1	Halo-acid dehalogenase-like hydrolase			TMHMM: 0 helices	Mitochondrion (RC 4 score: 0.752 TPlen: 36 on #1 protein)	Chloroplast (score 0.735 on #1 protein)				no mutant mapped				cluster 50 (Early zygote-specific)
Cre01.g016900															0.0354325	0.0910444	0.732931	0.742	0.581	-0.112	0.403667	---NA---	---NA---	#N/A	#N/A	Cre01.g016900_4532	Cr_01_01914		4532_01_02110		#g403.t1				TMHMM: 0 helices	Mitochondrion (RC 5 score: 0.457 TPlen: 21 on #1 protein)	Chloroplast (score 3.348 on #1 protein)			https://www.chlamylibrary.org/showGene?geneIdentifier=Cre01.g016900	no phenotype detected				cluster 15
Cre08.g382800															0.213258	0.0243534	0.5762	0.367	0.706	0.161	0.411333	0	Q9FMP5	CPK17	Calcium-dependent protein kinase 17 (EC 2.7.11.1)	Cre08.g382800_4532	Cr_08_40612	CDPK13	4532_08_44886	23936117	g9013.t1#	Calcium/calmodulin-dependent protein kinase	Identified as CrCDPK13 in [PMID: 23936117]#		TMHMM: 0 helices	Mitochondrion (RC 2 score: 0.831 TPlen: 34 on #1 protein)	Chloroplast (score 1.570 on #1 protein)			https://www.chlamylibrary.org/showGene?geneIdentifier=Cre08.g382800	no phenotype detected	enriched on 70S plastid ribosomes			cluster 40
Cre10.g431850															0.26304	0.0209096	0.704873	0.434	0.96	-0.144	0.416667	AT3G52155	Q94BY1	At3g52155	Uncharacterized protein At3g52155, chloroplastic (EC 3.1.3.-)	Cre10.g431850_4532	Cr_10_46887		4532_10_51810		PGM18#g10659.t1	Phosphoglycerate mutase family protein	Putative phosphoglycerate mutase		TMHMM: 0 helices	Mitochondrion (RC 3 score: 0.760 TPlen: 21 on #1 protein)	Chloroplast (score 1.343 on #1 protein)			https://www.chlamylibrary.org/showGene?geneIdentifier=Cre10.g431850	no phenotype detected				cluster 47
Cre13.g577850															0.804428	0.253514	0.00837199	0.0711	0.335	0.853	0.4197	AT3G60370	Q0WRJ7	FKBP20-2	Peptidyl-prolyl cis-trans isomerase FKBP20-2, chloroplastic (PPIase FKBP20-2) (EC 5.2.1.8) (FK506-binding protein 20-2) (AtFKBP20-2) (Immunophilin FKBP20-2) (Rotamase)	Cre13.g577850_4532	Cr_13_63505	FKB20	4532_13_70181	15701785	FKB20B#FKB20-2#FKB20#g14198.t1	peptidyl-prolyl cis-trans isomerase, FKBP-type	FKBP-type peptidyl-prolyl cis-trans isomerase (EC 5.2.1.8) (PPIase) (Rotamase) (Immunophilin)# probably targeted to thylakoid lumen (TP length 31 + RR motif)# [PMID: 15701785]		TMHMM: 0 helices	Chloroplast (RC 4 score: 0.757 on #1 protein)	Chloroplast (score 3.307 on #1 protein)			https://www.chlamylibrary.org/showGene?geneIdentifier=Cre13.g577850	no phenotype detected				cluster 15
Cre13.g573250															0.0245508	0.795989	0.332809	0.974	-0.103	0.391	0.420667	---NA---	---NA---	#N/A	#N/A	Cre13.g573250_4532	Cr_13_63074		4532_13_69700		#g14095.t1				TMHMM: 0 helices	Mitochondrion (RC 4 score: 0.707 TPlen: 33 on #1 protein)	Chloroplast (score 3.458 on #1 protein)	Cre02.g120100		https://www.chlamylibrary.org/showGene?geneIdentifier=Cre13.g573250	no phenotype detected	enriched on 30S plastid ribosomal subunit			cluster 47
Cre10.g435800															0.141906	0.00271137	0.0384842	0.266	0.612	0.389	0.422333	AT1G09340	Q9SA52	CSP41B	Chloroplast stem-loop binding protein of 41 kDa b, chloroplastic (CSP41-b) (Heteroglycan-interacting protein 1.3) (Protein CHLOROPLAST RNA BINDING) (Protein Gb5f)	Cre10.g435800_4532	Cr_10_47267	CSP41B	4532_10_52226		SNE11#CSP41b#RAP38#g10746.t1#	Chloroplast stem-loop-binding protein 41b	Cleaves RNA in vitro, but appears necessary for stabilizing Cp mRNA in Arabidopsis and spinach# Arabidopsis homolog binds multiple mRNA and rRNA and interacts with Csp41a in multimeric complexes# also found associated with ribosomes and RNA polymerase# cp ribosome-associated protein RAP38# similar to NAD-dependent nucleoside-diphosphate-sugar epimerase/dehydratase		TMHMM: 0 helices	Chloroplast (RC 5 score: 0.642 on #1 protein)	Chloroplast (score 3.213 on #1 protein)			https://www.chlamylibrary.org/showGene?geneIdentifier=Cre10.g435800	no phenotype detected	enriched on 70S plastid ribosomes			cluster 47
Cre07.g329700															0.0476344	0.249982	0.0234561	0.796	-0.442	0.93	0.428	AT4G29040	Q9SZD4	RPT2A	26S proteasome regulatory subunit 4 homolog A (26S proteasome AAA-ATPase subunit RPT2a) (26S proteasome subunit 4 homolog A) (Protein HALTED ROOT) (Regulatory particle triple-A ATPase subunit 2a)	Cre07.g329700_4532	Cr_07_34679	RPT2	4532_07_38310		RPT2#NSG9#g7670.t1	26S proteasome regulatory subunit	26S proteasome regulatory complex, base subcomplex, ATPase RPT2 (subunit 4)		TMHMM: 0 helices	Other (RC 2 on #1 protein)	Other (score - on #1 protein)			https://www.chlamylibrary.org/showGene?geneIdentifier=Cre07.g329700	no phenotype detected				cluster 10 (Early zygote-upregulated with constitutive expression)
Cre05.g240800															0.0786881	0.0345556	0.848179	0.629	0.774	-0.065	0.446	---NA---	---NA---	#N/A	#N/A	Cre05.g240800_4532	Cr_05_24784	NUO17	4532_05_27410	15450959#15710684	g5553.t1#	NADH:ubiquinone oxidoreductase 17 kDa subunit	Mitochondrial NADH:ubiquinone oxidoreductase (Complex I) 17 kDa subunit precursor, mitochondrial [ACCESSION AAS48192] similar to mammal complex I ESSS subunit, Yarrowia lipolytica NUWM subunit and At3g57785 gene product from Arabidopsis complex I# Ortholog of NDUFB11 in Homo sapiens#		TMHMM: 0 helices	Mitochondrion (RC 2 score: 0.954 TPlen: 8 on #1 protein)	Chloroplast (score 0.791 on #1 protein)				no mutant mapped				cluster 19
Cre06.g261650															0.922938	0.00528362	0.403062	0.0316	1.04	0.276	0.4492	AT5G49510	P57741	PFD3	Prefoldin subunit 3 (Gene involved in microtubule biogenesis 2)	Cre06.g261650_4532	Cr_06_26485	PFD3	4532_06_29296		PFD1#PFD3#g5880.t1	Prefoldin molecular chaperone, subunit 3	beta-type subunit of molecular chaperone Prefoldin (PMID: 11599560)#has two coiled-coil domains separated by beta-sheet# stabilizes polypeptide chains prior to folding within CCT chaperonin, in particular tubulin		TMHMM: 0 helices	Other (RC 5 on #1 protein)	Other (score - on #1 protein)				no mutant mapped				cluster 7
Cre02.g088850															0.0118067	0.825999	0.250698	0.94	0.0737	0.393	0.4689	AT2G44050	O80575	At2g44050	6,7-dimethyl-8-ribityllumazine synthase, chloroplastic (DMRL synthase) (LS) (Lumazine synthase) (EC 2.5.1.78)	Cre02.g088850_4532	Cr_02_07747	RFS2	4532_02_08551		#g1656.t1#RFS2	Riboflavin synthase	Encodes for 6,7-dimethyl-8-ribityllumazine (riboflavin) synthase		TMHMM: 0 helices	Mitochondrion (RC 4 score: 0.859 TPlen: 18 on #1 protein)	Chloroplast (score 3.696 on #1 protein)				no mutant mapped	enriched on 30S plastid ribosomal subunit			cluster 6	Name= 6,7-Dimethyl-8-(1-D-ribityl)lumazine:6,7-dimethyl-8-(1-D-ribityl) lumazine 2,3-butanediyltransferase# KEGG= R04457# E.C.= 2.5.1.- # # (PMID:30202653)
Cre04.g220200															0.503502	0.0100371	0.104385	-0.243	1.04	0.613	0.47	0	O65272	KEA2	K(+) efflux antiporter 2, chloroplastic (AtKEA2)	Cre04.g220200_4532	Cr_04_21886		4532_04_24206		#g4803.t2				TMHMM: 12 helices Topology: o436-455i460-482o492-509i518-540o550-569i582-604o617-639i671-693o708-730i737-759o769-791i798-815o	Chloroplast (RC 3 score: 0.893 on #1 protein)	Chloroplast (score 1.612 on #1 protein)	Cre06.g283750, Cre06.g309000		https://www.chlamylibrary.org/showGene?geneIdentifier=Cre04.g220200	no phenotype detected	enriched on 50S plastid ribosomal subunit			cluster 19
Cre12.g492300															0.300245	0.0460352	0.899546	0.469	0.95	0.0562	0.491733	AT5G11770	Q42577	At5g11770	NADH dehydrogenase [ubiquinone] iron-sulfur protein 7, mitochondrial (EC 7.1.1.2)	Cre12.g492300_4532	Cr_12_54194	NUO10	4532_12_59920		g12105.t1#	NADH:ubiquinone oxidoreductase subunit 10	NADH:ubiquinone oxidoreductase (Complex I) subunit 10, mitochondrial# PSST-like protein# Ortholog of NDUFS7 in Homo sapiens#		TMHMM: 0 helices	Other (RC 4 on #1 protein)	Other (score - on #1 protein)				no mutant mapped				cluster 14	Name= NADH:ubiquinone oxidoreductase Complex I# KEGG= R02163# E.C.= 1.6.5.3 # [Allmer 2006, Cardol 2005, Cardol 2004, Remacle 2001] # (PMID:30202653)
Cre10.g459400															0.0204728	8.89325e-05	0.464213	0.542	1.1	-0.158	0.494667	---NA---	---NA---	#N/A	#N/A	Cre10.g459400_4532	Cr_10_49680		4532_10_54905		#g11267.t1				TMHMM: 1 helices Topology: i7-24o	Mitochondrion (RC 5 score: 0.546 TPlen: 6 on #1 protein)	Other (score - on #1 protein)				no mutant mapped				cluster 19
Cre13.g561850															0.761965	0.0100512	0.0486143	-0.104	0.986	0.72	0.534	AT1G06030	Q9LNE3	At1g06030	Probable fructokinase-2 (EC 2.7.1.4)	Cre13.g561850_4532	Cr_13_61903	FRK2	4532_13_68410		FRK2#g13828.t1	Fructokinase			TMHMM: 0 helices	Mitochondrion (RC 3 score: 0.862 TPlen: 13 on #1 protein)	Chloroplast (score 3.763 on #1 protein)				no mutant mapped	enriched on 30S plastid ribosomal subunit			cluster 3	Name= ATP:D-fructose 6-phosphotransferase;ATP:D-fructose 6-phosphotransferase, chloroplast# KEGG= R03920# E.C.= 2.7.1.1;2.7.1.2;2.7.1.4 # [Klock 1991, Chang 2007, Chen 1991, Singh 1993a] # (PMID:30202653)
Cre03.g172000															0.0332688	0.0309822	0.304803	0.65	0.661	0.295	0.535333	AT1G24360	P33207	At1g24360	3-oxoacyl-[acyl-carrier-protein] reductase, chloroplastic (EC 1.1.1.100) (3-ketoacyl-acyl carrier protein reductase)	Cre03.g172000_4532	Cr_03_15982	KAR1	4532_03_17635	20935180	OAR1#g3545.t1	3-oxoacy-ACP reductase	3-oxoacy-[acyl-carrier-protein] reductase (FAS complex)		TMHMM: 0 helices	Mitochondrion (RC 5 score: 0.546 TPlen: 26 on #1 protein)	Chloroplast (score 2.624 on #1 protein)	Cre13.g577100		https://www.chlamylibrary.org/showGene?geneIdentifier=Cre03.g172000	no phenotype detected	enriched on 30S plastid ribosomal subunit			cluster 12	Name= 3-oxoacyl-CoA reductase (18:0);3-Oxo-glutaryl-[ACP] methyl ester reductase;3-Oxo-pimeloyl-[ACP] methyl ester reductase;3-oxoacyl-[acyl-carrier-protein] reductase (n-C10:0);3-oxoacyl-[acyl-carrier-protein] reductase (n-C12:0);3-oxoacyl-[acyl-carrier-protein] reductase (n-C14:0);3-oxoacyl-[acyl-carrier-protein] reductase (n-C16:0);3-oxoacyl-[acyl-carrier-protein] reductase (n-C4:0);3-oxoacyl-[acyl-carrier-protein] reductase (n-C6:0);3-oxoacyl-[acyl-carrier-protein] reductase (n-C8:0);3-oxoacyl-[acyl-carrier-protein] reductase (n-C18:0);3-oxoacyl-[acyl-carrier-protein] reductase ((11Z)-n-C18:1)# KEGG= R07759;R10116;R10120;R04534;R04964;R04566;R04543;R04533;R04953;R04536;R07763;R02767# E.C.= 1.1.1.-;1.1.1.100;1.1.1.100;1.1.1.100;2.3.1.- # [Baldet 1993];[Riekhof 2005];[Riekhof 2005, Tonon 2004, Poerschmann 2004] # (PMID:30202653)
Cre08.g385200															0.0114069	0.060137	0.392548	0.828	0.585	0.254	0.555667	AT4G30330	Q8LAK5	PCP-LIKE	Small nuclear ribonucleoprotein E (snRNP-E) (Sm protein E)	Cre08.g385200_4532	Cr_08_40862		4532_08_45160		SMP3#g9064.t1	Small nuclear ribonucleoprotein SmE	putative small nuclear ribonucleoprotein E (snRNP-E) (Sm protein E) (Sm-E)		TMHMM: 0 helices Topology: i	Secretory_pathway (RC 4 score: 0.583 on #1 protein)	Other (score - on #1 protein)				no mutant mapped				cluster 3
Cre06.g264550															0.0234433	0.00199939	0.37068	0.601	0.887	0.221	0.569667	AT5G04440	Q500X2	At5g04440	At5g04440 (RAP release 2, galactose-binding-like domain protein, putative (DUF1997))	Cre06.g264550_4532	Cr_06_26756	CGL81	4532_06_29595	21515685	g5943.t1#	Conserved in the Green Lineage			TMHMM: 0 helices	Mitochondrion (RC 4 score: 0.715 TPlen: 84 on #1 protein)	Chloroplast (score 2.297 on #1 protein)			https://www.chlamylibrary.org/showGene?geneIdentifier=Cre06.g264550	no phenotype detected				cluster 2
Cre17.g734516															0.333347	0.0316233	0.0679654	0.328	0.777	0.645	0.583333	AT5G45620	Q8RWF0	RPN9A	26S proteasome non-ATPase regulatory subunit 13 homolog A (26S proteasome regulatory subunit RPN9a) (AtRNP9a) (26S proteasome regulatory subunit S11 homolog A)	Cre17.g734516_4532	Cr_15_70744	RPN9	4532_15_78246		Cre15.g644800.t1.1#Cre15.g644800.t1.2#RPN9#g17761.t1	26S proteasome regulatory subunit	26S proteasome regulatory complex, lid subcomplex, non-ATPase subunit RPN9 (subunit 9) (PSD11) (PSMD11)# 26S proteasome regulatory complex, lid subcomplex, non-ATPase subunit RPN9 (subunit 13) (PSD13) (PSMD13)		TMHMM: 0 helices	Other (RC 1 on #1 protein)	Other (score - on #1 protein)				no mutant mapped
Cre01.g030200															0.1401	0.00656881	0.0182169	0.382	0.771	0.649	0.600667	AT4G32950	O82637	At4g32950	Probable protein phosphatase 2C 61 (AtPP2C61) (EC 3.1.3.16)	Cre01.g030200_4532	Cr_01_03222	FAP6	4532_01_03556		PP2C4#PPP3#g685.t1#	Flagellar Associated Protein 6	conserved expressed protein in flagellar proteome [PMID: 15998802], related to protein phosphatase 2C# chloroplast targeted prediction in Arabidopsis		TMHMM: 0 helices	Other (RC 1 on #1 protein)	Other (score - on #1 protein)			https://www.chlamylibrary.org/showGene?geneIdentifier=Cre01.g030200	no phenotype detected			Total Peptides:13 (Axoneme:0; M+M:13; KCl extract:0; Tergitol:0)	cluster 17
Cre08.g376100															0.0166206	0.02275	0.590387	1.18	1.11	-0.242	0.682667	AT3G02870	Q9M8S8	VTC4	Inositol-phosphate phosphatase (EC 3.1.3.25) (L-galactose 1-phosphate phosphatase) (EC 3.1.3.93) (Myo-inositol monophosphatase)	Cre08.g376100_4532	Cr_08_39964		4532_08_44160		IPP6#g8860.t1	Inositol-phosphate phosphatase			TMHMM: 0 helices	Other (RC 2 on #1 protein)	Other (score - on #1 protein)			https://www.chlamylibrary.org/showGene?geneIdentifier=Cre08.g376100	no phenotype detected			Total Peptides:2 (Axoneme:0; M+M:2; KCl extract:0; Tergitol:0)	cluster 44	Name= Adenosine 3',5'-bisphosphate 3'-phosphohydrolase;3'-Phospho-5'-adenylyl sulfate 3'-phosphohydrolase# KEGG= R00188;R00508# E.C.= 3.1.3.7 # # (PMID:30202653)
Cre17.g725750															0.441744	0.00131793	0.113436	0.261	1.29	0.554	0.701667	---NA---	---NA---	#N/A	#N/A	Cre17.g725750_4532	Cr_17_80236		4532_17_88751		#g17551.t1				TMHMM: 0 helices	Other (RC 2 on #1 protein)	Other (score - on #1 protein)			https://www.chlamylibrary.org/showGene?geneIdentifier=Cre17.g725750	no phenotype detected				cluster 46
Cre08.g370650															0.00705139	0.664512	0.024991	1.21	0.173	0.971	0.784667	AT1G13700	Q9LMX8	PGL1	Probable 6-phosphogluconolactonase 1 (6PGL1) (EC 3.1.1.31)	Cre08.g370650_4532	Cr_08_39365	PGL2	4532_08_43500		g8685.t1#PGL2#	6-phosphogluconolactonase			TMHMM: 0 helices	Chloroplast (RC 3 score: 0.897 on #1 protein)	Chloroplast (score 2.951 on #1 protein)			https://www.chlamylibrary.org/showGene?geneIdentifier=Cre08.g370650	no phenotype detected	enriched on 70S plastid ribosomes			cluster 47	Name= D-glucosamine-6-phosphate aminohydrolase (ketol isomerizing);6-phosphogluconolactonase# KEGG= R00765;R02035# E.C.= 3.5.99.6;3.1.1.31 # [Zhang 2004] # (PMID:30202653)
Cre01.g038850															0.00149832	0.705341	0.0213107	1.34	0.134	0.894	0.789333	AT4G34110	P42731	PAB2	Polyadenylate-binding protein 2 (PABP-2) (Poly(A)-binding protein 2)	Cre01.g038850_4532	Cr_01_04092		4532_01_04511		g869.t1				TMHMM: 0 helices	Other (RC 4 on #1 protein)	Other (score - on #1 protein)			https://www.chlamylibrary.org/showGene?geneIdentifier=Cre01.g038850	no phenotype detected				cluster 7
Cre12.g495300															0.136496	0.0784775	0.00497317	0.616	0.738	1.28	0.878	AT2G36230	O82782	HISN3	1-(5-phosphoribosyl)-5-[(5-phosphoribosylamino)methylideneamino] imidazole-4-carboxamide isomerase, chloroplastic (EC 5.3.1.16) (5-proFAR isomerase) (BBM II isomerase) (Phosphoribosylformimino-5-aminoimidazole carboxamide ribotide isomerase) (Protein ALBINO AND PALE GREEN 10) (Protein HISTIDINE BIOSYNTHESIS 3)	Cre12.g495300_4532	Cr_12_53893	HIS6	4532_12_59591		#g12127.t1#HIS6	Phosphoribosylformimino-5-aminoimidazole carboxamide ribonucleotide isomerase	1-(5-phosphoribosyl)-5-[(5- phosphoribosylamino)methylideneamino]imidazole-4-carboxamide isomerase (EC 5.3.1.16)# phosphoribosylformimino-5-aminoimidazole carboxamide ribonucleotide (ProFAR) isomerase# predicted plastid targeting by Target-P# histidine biosynthesis enzyme		TMHMM: 0 helices	Chloroplast (RC 4 score: 0.687 on #1 protein)	Chloroplast (score 1.639 on #1 protein)				no mutant mapped				cluster 3	Name= 1-(5-phosphoribosyl)-5-[(5-phosphoribosylamino)methylideneamino]imidazole-4-carboxamide isomerase, cytosol;1-(5-phosphoribosyl)-5-[(5-phosphoribosylamino)methylideneamino]imidazole-4-carboxamide isomerase, chloroplast# KEGG= R04640# E.C.= 5.3.1.16 # # (PMID:30202653)
Cre07.g330200															0.00266141	0.0129958	0.338043	1.37	1.07	0.379	0.939667	---NA---	---NA---	#N/A	#N/A	Cre07.g330200_4532	Cr_07_34737	RSP9	4532_07_38376	16507594	PF17#g7684.t1	Radial Spoke Protein 9	A subunit in the flagellar radial spoke head# gene originally termed PF17 [PMID: 7204490, PMID: 16507594# GI:83284713]		TMHMM: 0 helices	Secretory_pathway (RC 3 score: 0.829 on #1 protein)	Secretory_pathway (score 0.270 on #1 protein)			https://www.chlamylibrary.org/showGene?geneIdentifier=Cre07.g330200	improved growth under Low Termperature, Photosynthesis, Photosynthesis or light sensitivity			Total Peptides:17 (Axoneme:7; M+M:0; KCl extract:1; Tergitol:9)	cluster 28
Cre06.g278125															0.0460689	0.0810052	0.993628	1.64	1.41	0.00615	1.01872	AT5G65930	Q9FHN8	KIN14E	Kinesin-like protein KIN-14E (Kinesin-like calmodulin-binding protein) (Protein ZWICHEL)	Cre06.g278125_4532	Cr_06_28400		4532_06_31385		Cre13.g594750.t1.2#g6271.t1#Cre13.g594750.t1.1				TMHMM: 0 helices	Other (RC 1 on #1 protein)	Other (score - on #1 protein)	Cre04.g229300, Cre13.g577100		https://www.chlamylibrary.org/showGene?geneIdentifier=Cre06.g278125	no phenotype detected
Cre09.g402450															0.0248855	0.0592199	0.0808561	1.25	1.02	0.94	1.07	AT5G58290	Q9SEI4	RPT3	26S proteasome regulatory subunit 6B homolog (26S protease subunit 6B homolog) (26S proteasome AAA-ATPase subunit RPT3) (Protein BMAA insensitive morphology 409) (Regulatory particle triple-A ATPase subunit 3)	Cre09.g402450_4532	Cr_09_41631		4532_09_46015		#g9213.t1				TMHMM: 0 helices	Other (RC 2 on #1 protein)	Other (score - on #1 protein)			https://www.chlamylibrary.org/showGene?geneIdentifier=Cre09.g402450	no phenotype detected				cluster 10 (Early zygote-upregulated with constitutive expression)
Cre01.g001750															0.00238641	0.160856	0.444735	2.21	0.899	0.478	1.19567	AT5G55220	Q8S9L5	TIG	Trigger factor-like protein TIG, Chloroplastic (EC 5.2.1.8) (Immunophilin TIG) (Peptidyl-prolyl cis-trans isomerase TIG) (PPIase TIG) (Rotamase)	Cre01.g001750_4532	Cr_01_00175	TIG1	4532_01_00196	28878399#30651302	g43.t1#TIG1#	chloroplast trigger factor	Involved in co-translational protein folding# contains a peptidyl-prolyl cis-trans isomerase (FKBP-type) domain and N- and C-terminal domains involved in ribosome-binding# probably located in chloroplast stroma		TMHMM: 0 helices	Mitochondrion (RC 2 score: 0.813 TPlen: 64 on #1 protein)	Chloroplast (score 1.334 on #1 protein)			https://www.chlamylibrary.org/showGene?geneIdentifier=Cre01.g001750	no phenotype detected	enriched on 70S plastid ribosomes			cluster 6
Cre12.g559450															1.92202e-06	0.000345604	9.02455e-06	2.34	1.45	2.06	1.95	AT3G61050	Q9LEX1	CLB	Calcium-dependent lipid-binding protein (AtCLB) (CaLB protein) (Protein NTMC 2 TYPE 4) (NTMC2TYPE4)	Cre12.g559450_4532	Cr_12_59607		4532_12_65885		g13335.t1				TMHMM: 1 helices (SP) Topology: i5-27o	Secretory_pathway (RC 4 score: 0.542 on #1 protein)	Other (score - on #1 protein)			https://www.chlamylibrary.org/showGene?geneIdentifier=Cre12.g559450	no phenotype detected				cluster 19

### Sheet: Mixotroph
Supplementary Table 1. List of proteins identified by MS/MS spectra search against the Chlmydomonas database with peptide spectrum-matches FDR 0.1% and ≥ 1 unique peptide per protein. Mixotrophic condition
Notes
Column A:	Chlamydomonas v5.6 ID
Column B-D:	p value crcti1/WT
Column E-G:	FDR value crcti1/WT
Column H-J:	Log2FC value crcti1/WT
Column K:	Average log2 fold changes of the three independent mutants
Column L-O:	Average log2 fold changes scaled by protein-wise centering.
Column P:	TAIR ID Blast result
Column Q:	Uniprot ID blast result
Column R:	Uniprot gene name
Column S:	Protein Description
Column T - AN	Chlamydomonas v6.1 ID annotation description
	p value crcti1/WT			FDR value crcti1/WT			Log2FC value crcti1/WT				Centered Log2FC
ID	crcti1-1/WT	crcti1-2/WT	crcti1-3/WT	crcti1-1/WT	crcti1-2/WT	crcti1-3/WT	crcti1-1/WT	crcti1-2/WT	crcti1-3/WT	Average Log2FC	crcti1-1	crcti1-2	crcti1-3	WT	ID_TAIR	ID_Uniprot	Gene_name_Uniprot	Protein description	ID_V6	initial_v6_locus_ID	geneSymbol	strainLocusId	PMID	previousIdentifiers	Description	Comments	Polycistronic	TMHMM_transmembrane	TargetP	Predalgo	interactions	experimental_localization	CLiP_library	mutant_phenotypes	Plastid-ribosome_pulldown	TF_database (PMID:27067009)	Flagellar_Proteome	Co-expression cluster (PMID:28710131)	GEnome-scale Metabolic Model
Cre12.g492600	0.000476586	3.78106e-06	7.1942e-07	0.195	0.0596	0.0128	-1.72	-2.72	-3.11	-2.51667	0.169	-0.831	-1.22	1.89	---NA---	---NA---	#N/A	#N/A	Cre12.g492600_4532	Cr_12_54172	FAP346	4532_12_59896	7925267	FAS3#g12098.t1#	FAS Domain Flagellar Associated Protein 346	similar to fasciclin/TGFbeta-induced protein/Volvox CAM (algal-CAM) [PMID: 7925267]# contains 3 FAS1 (BIgH3) domains, involved in cell recognition# probably extracellular, GPI-anchored (by homology)	0	TMHMM: 2 helices (SP) Topology: i7-29o497-519i	Secretory_pathway (RC 1 score: 0.958 on #1 protein)	Secretory_pathway (score 2.582 on #1 protein)	Cre02.g097800	0	https://www.chlamylibrary.org/showGene?geneIdentifier=Cre12.g492600	no phenotype detected	0	0	Total Peptides:4 (Axoneme:0; M+M:4; KCl extract:0; Tergitol:0)	cluster 46	0
Cre09.g392867	0.000436207	0.000731549	6.25865e-06	0.189	0.411	0.0668	-2.16	-2.04	-3.25	-2.48333	-0.3	-0.177	-1.39	1.86	---NA---	---NA---	#N/A	#N/A	Cre09.g392867_4532	Cr_09_41146	FMG1B	4532_09_45476	31371489	FMG1-B#FMG2#g9144.t1#Cre29.g778950.t1.2#Cre29.g778950.t1.1	Flagella Membrane Glycoprotein 1B	Flagella membrane protein, major form# highly expressed in Chlamydomonas during vegetative growth (and likely even in gametes)# mediates expression of force at the flagellar surface# forms the outermost layer of the flagellar coat# a repetitive protein, encoded by a gene characterized by short introns# genetically linked to FMG1-A	0	TMHMM: 1 helices (SP) Topology: o4507-4529i	Mitochondrion (RC 5 score: 0.498 TPlen: 13 on #1 protein)	Secretory_pathway (score 2.815 on #1 protein)	0	0	https://www.chlamylibrary.org/showGene?geneIdentifier=Cre09.g392867	no phenotype detected	0	0	Total Peptides:48 (Axoneme:7; M+M:25; KCl extract:6; Tergitol:10)	0	0
Cre01.g034400	0.184448	0.329938	0.298338	0.935	0.868	0.925	-2.95	-2.14	-2.29	-2.46	-1.11	-0.293	-0.443	1.84	AT1G13700	Q9LMX8	PGL1	Probable 6-phosphogluconolactonase 1 (6PGL1) (EC 3.1.1.31)	Cre01.g034400_4532	Cr_01_03671	PGL1	4532_01_04050	0	g777.t1#PGL1	6-phosphogluconolactonase	belongs to pentose phosphate pathway# probably chloroplast-targeted	0	TMHMM: 0 helices	Mitochondrion (RC 4 score: 0.733 TPlen: 18 on #1 protein)	Chloroplast (score 2.878 on #1 protein)	0	0	0	no mutant mapped	enriched on 70S plastid ribosomes	0	Total Peptides:1 (Axoneme:0; M+M:1; KCl extract:0; Tergitol:0)	cluster 14	Name= D-glucosamine-6-phosphate aminohydrolase (ketol isomerizing);6-phosphogluconolactonase# KEGG= R00765;R02035# E.C.= 3.5.99.6;3.1.1.31 # [Zhang 2004] # (PMID:30202653)
Cre17.g722750	0.0764076	0.126911	0.0466135	0.896	0.829	0.86	-2.46	-2.09	-2.8	-2.45	-0.622	-0.252	-0.963	1.84	---NA---	---NA---	#N/A	#N/A	Cre17.g722750_4532	Cr_17_79934	CTAP4	4532_17_88415	33273113	#g17485.t1	Chloroplast translocon associated protein 4	Copurifies with both Tic20 and Tic214 and may be part of the chloroplast translocon#	0	TMHMM: 0 helices	Other (RC 3 on #1 protein)	Other (score - on #1 protein)	Cre06.g283750, Cre06.g309000	0	https://www.chlamylibrary.org/showGene?geneIdentifier=Cre17.g722750	no phenotype detected	0	0	0	cluster 27	0
Cre01.g010400	0.826028	5.81326e-07	5.22553e-09	0.971	0.0162	1.58e-05	0.0773	-2.81	-4	-2.24423	1.76	-1.13	-2.31	1.68	---NA---	---NA---	#N/A	#N/A	Cre01.g010400_4532	Cr_01_01236	FAP380	4532_01_01366	31092556#15998802	#g261.t1	Flagellar Associated Membrane Protein 380	Found in the flagellar proteome#	0	TMHMM: 2 helices (SP) Topology: i5-27o164-186i	Secretory_pathway (RC 1 score: 0.952 on #1 protein)	Secretory_pathway (score 1.321 on #1 protein)	0	0	https://www.chlamylibrary.org/showGene?geneIdentifier=Cre01.g010400	no phenotype detected	0	0	Total Peptides:3 (Axoneme:0; M+M:1; KCl extract:0; Tergitol:2)	cluster 9	0
Cre07.g335300	0.0833196	0.114146	0.0590796	0.901	0.824	0.871	-2.19	-1.98	-2.41	-2.19333	-0.544	-0.335	-0.764	1.64	AT1G74960	Q9C9P4	KAS2	3-oxoacyl-[acyl-carrier-protein] synthase II, chloroplastic (EC 2.3.1.41) (Beta-ketoacyl-acyl-carrier-protein synthase II) (AtKAS2) (Beta-ketoacyl-ACP synthetase 2) (Protein FATTY ACID BIOSYNTHESIS 1)	Cre07.g335300_4532	Cr_07_35283	KAS2	4532_07_38981	20935180	#g7807.t1	3-ketoacyl-ACP-synthase	3-ketoacyl-CoA-synthase component of plastidic multimeric fatty acid synthase (FAS) complex	0	TMHMM: 0 helices	Mitochondrion (RC 3 score: 0.821 TPlen: 30 on #1 protein)	Chloroplast (score 2.914 on #1 protein)	Cre13.g577100	0	https://www.chlamylibrary.org/showGene?geneIdentifier=Cre07.g335300	no phenotype detected	enriched on 70S plastid ribosomes	0	0	cluster 6	Name= 3-Oxo-glutaryl-[ACP] methyl ester synthase;3-Oxo-pimeloyl-[ACP] methyl ester synthase;3-oxoacyl-[acyl-carrier-protein] synthase (n-C10:0);3-oxoacyl-[acyl-carrier-protein] synthase (n-C12:0);3-oxoacyl-[acyl-carrier-protein] synthase (n-C14:0);3-oxoacyl-[acyl-carrier-protein] synthase (n-C16:0);3-oxoacyl-[acyl-carrier-protein] synthase (n-C18:0);3-oxoacyl-[acyl-carrier-protein] synthase ((11Z)-n-C18:1);3-oxoacyl-[acyl-carrier-protein] synthase (n-C6:0);3-oxoacyl-[acyl-carrier-protein] synthase (n-C8:0);beta-ketoacyl-ACP synthase# KEGG= R10115;R10119;R04960;R04963;R04726;R04968;R07762;R02768;R04952;R04957;R04355# E.C.= 2.3.1.179;2.3.1.41;2.3.1.180;2.3.1.41;2.3.1.-;2.3.1.-;2.3.1.41 # [Baldet 1993];[Riekhof 2005];[Riekhof 2005, Tonon 2004, Poerschmann 2004] # (PMID:30202653)
Cre17.g721500	0.276584	1.32323e-08	0.000716543	0.948	0.000309	0.477	-0.444	-4.25	-1.66	-2.118	1.14	-2.67	-0.0681	1.59	AT1G32900	Q9MAQ0	GBSS1	Granule-bound starch synthase 1, chloroplastic/amyloplastic (AtGBS1) (AtGBSS1) (EC 2.4.1.242) (Granule-bound starch synthase I) (GBSS-I)	Cre17.g721500_4532	Cr_17_79802	GBSS1A	4532_17_88275	11208806	STA2#GBS1#GBBSI#g17456.t1	Granule-bound starch synthase IA	Identified as STA2 in a screen for starchless mutants#	0	TMHMM: 0 helices	Chloroplast (RC 5 score: 0.590 on #1 protein)	Chloroplast (score 4.211 on #1 protein)	0	Pyrenoid periphery spherical	https://www.chlamylibrary.org/showGene?geneIdentifier=Cre17.g721500	no phenotype detected	enriched on 70S plastid ribosomes	0	0	cluster 31	0
Cre09.g394436	0.936301	0.00158352	0.000406499	0.974	0.496	0.398	-0.0593	-2.79	-3.28	-2.0431	1.47	-1.26	-1.74	1.53	AT1G15690	P31414	AVP1	Pyrophosphate-energized vacuolar membrane proton pump 1 (EC 7.1.3.1) (Pyrophosphate-energized inorganic pyrophosphatase 1) (H(+)-PPase 1) (Vacuolar proton pyrophosphatase 1) (Vacuolar proton pyrophosphatase 3)	Cre09.g394436_4532	Cr_09_43097	0	4532_09_47641	0	Cre02.g130650.t1.2#g9782.t1#Cre02.g130650.t1.1	0	0	0	TMHMM: 15 helices (SP) Topology: o5-27i85-107o122-144i172-194o204-226i277-294o304-326i347-366o390-409i439-461o466-488i528-550o565-582i638-660o740-762i	Secretory_pathway (RC 1 score: 0.965 on #1 protein)	Secretory_pathway (score 1.754 on #1 protein)	0	0	https://www.chlamylibrary.org/showGene?geneIdentifier=Cre09.g394436	no phenotype detected	0	0	0	0	Name= Inorganic diphosphatase;inorganic pyrophosphatase# KEGG= R00004# E.C.= 3.6.1.1 # [Gomez-Garcia 2006];[Gomez-Garcia 2006, Atteia 2009] # (PMID:30202653)
Cre01.g042800	0.153694	0.223503	0.142827	0.928	0.853	0.904	-2.11	-1.79	-2.17	-2.02333	-0.594	-0.268	-0.656	1.52	AT5G18660	Q1H537	DVR	Divinyl chlorophyllide a 8-vinyl-reductase, chloroplastic (EC 1.3.1.75) (Protein PALE-GREEN AND CHLOROPHYLL B REDUCED 2)	Cre01.g042800_4532	Cr_01_04491	DVR1	4532_01_04950	15695432#15632054#28938113	g958.t1#	3,8-Divinyl protochlorophyllide a 8-vinyl reductase, chloroplast precursor	3,8-divinyl protochlorophyllide a 8-vinyl reductase, chloroplast precursor# predicted chloroplast transit peptide 1-58# [PMID: 15695432# PMID: 15632054]. This is an NAD-dependent epimerase/dehydratase (see SNE family) however interacts with petF [PMID: 28938113] suggesting possibly uses petF not NAD. Also interacts with bestrophin-1 athylakoid membrane protein.	0	TMHMM: 0 helices	Chloroplast (RC 4 score: 0.832 on #1 protein)	Chloroplast (score 2.746 on #1 protein)	Cre14.g626700, Cre16.g662600	0	https://www.chlamylibrary.org/showGene?geneIdentifier=Cre01.g042800	no phenotype detected	0	0	0	cluster 47	Name= divinyl chlorophyllide vinyl-reductase;divinylprotochlorophyllide vinyl-reductase# KEGG= R06272;R06896# E.C.= 1.3.1.75 # [Nagata 2005, Stern 2009] # (PMID:30202653)
Cre10.g459200	0.155275	0.000247686	0.00342434	0.929	0.306	0.67	-0.934	-2.96	-2.16	-2.018	0.578	-1.44	-0.646	1.51	AT3G60330	Q9LY32	AHA7	ATPase 7, plasma membrane-type (EC 7.1.2.1) (Proton pump 7)	Cre10.g459200_4532	Cr_10_49659	PMA2	4532_10_54880	0	ACA4#g11262.t1#PMA2#	P-type ATPase/cation transporter, plasma membrane	Putative plasma membrane-type proton ATPase GI:16751320# Low-CO2 inducible gene revealed by cDNA array analyses# regulated by CCM1 [PMID: 15235119]	0	TMHMM: 9 helices Topology: i68-90o95-114i257-279o299-321i681-703o730-749i838-855o870-892i932-954o	Other (RC 2 on #1 protein)	Other (score - on #1 protein)	Cre02.g097800, Cre03.g162800	0	https://www.chlamylibrary.org/showGene?geneIdentifier=Cre10.g459200	growth defect under Low pH, Low phosphate media; improved growth under LAT002C07	0	0	0	cluster 26 (Mating activation-specific)	Name= H+-ATPase# KEGG= # E.C.= 3.A.3.3.4;3.A.3.3.1 # [Merchant 2007] # (PMID:30202653)
Cre12.g537200	0.331562	1.33428e-08	0.331833	0.952	0.000311	0.928	-0.45	-4.85	-0.45	-1.91667	0.987	-3.41	0.987	1.44	AT5G65750	Q9FLH2	MPA24.10	oxoglutarate dehydrogenase (succinyl-transferring) (EC 1.2.4.2)	Cre12.g537200_4532	Cr_12_59018	OGD1	4532_12_65236	0	#OGD1#g13209.t1	2-oxoglutarate dehydrogenase, E1 subunit	Probable 2-oxoglutarate dehydrogenase (alpha-ketoglutarate dehydrogenase) E1 subunit (EC 1.2.4.2)# mitochondrial location predicted by Target-P	0	TMHMM: 0 helices	Mitochondrion (RC 2 score: 0.861 TPlen: 11 on #1 protein)	Mitochondrion (score 1.061 on #1 protein)	0	0	https://www.chlamylibrary.org/showGene?geneIdentifier=Cre12.g537200	no phenotype detected	0	0	0	cluster 13 (Mating activation-induced in minus gametes)	Name= 2-oxoglutarate dehydrogenase E1 component# KEGG= R01700# E.C.= 1.2.4.2 # [Chang 2007, Lemaire 2004, Shrager 2003] # (PMID:30202653)
Cre01.g048150	0.0521582	1.66601e-08	2.51162e-05	0.873	0.000406	0.143	-0.649	-3.28	-1.82	-1.91633	0.789	-1.84	-0.387	1.44	---NA---	---NA---	#N/A	#N/A	Cre01.g048150_4532	Cr_01_05048	HLA8	4532_01_05566	12000678	#g1070.t1	Transcriptional co-activator/nuclease induced by high light	Staphylococcal nuclease homolog. Thermonuclease family. Induced under high light condition [PMID: 12000678]. A part of post-transcriptional gene silencing machinery [PMID: 11782532]	0	TMHMM: 0 helices	Chloroplast (RC 4 score: 0.706 on #1 protein)	Chloroplast (score 2.458 on #1 protein)	0	0	https://www.chlamylibrary.org/showGene?geneIdentifier=Cre01.g048150	no phenotype detected	0	0	0	cluster 15	0
Cre09.g387800	0.791297	2.34515e-05	0.000548841	0.971	0.149	0.44	-0.146	-3.24	-2.36	-1.91533	1.29	-1.8	-0.924	1.44	AT3G56090	Q9LYN2	FER3	Ferritin-3, chloroplastic (EC 1.16.3.1)	Cre09.g387800_4532	Cr_02_11103	FER1	4532_02_12270	18363784#18493046	g9548.t1#	Pre-apoferritin	Ferritin, chloroplast precursor, pre-apoferritin gi 20530724 gb AF503338# For iron storage or buffering in the chloroplast during iron limitation# Expression induced during Fe deficiency# localized to the chloroplast# a strain with reduced FER1 FER2 abundance has delayed PSII degradation in Fe-deficiency photoheterotrophic growth#	0	TMHMM: 0 helices	Mitochondrion (RC 4 score: 0.672 TPlen: 34 on #1 protein)	Chloroplast (score 2.062 on #1 protein)	0	0	https://www.chlamylibrary.org/showGene?geneIdentifier=Cre09.g387800	no phenotype detected	enriched on 70S plastid ribosomes	0	0	cluster 15	Name= apoferritin Fe3-loading reaction (spontaneous);release of Fe(II) from transferrin# KEGG= R04155;R04124# E.C.= # [Long 2008] # (PMID:30202653)
Cre07.g355600	0.0035331	9.98179e-05	3.49038e-08	0.52	0.239	0.000448	-1.01	-1.52	-2.95	-1.82667	0.362	-0.152	-1.58	1.37	AT4G35460	Q39242	NTR2	Thioredoxin reductase 2 (EC 1.8.1.9) (NADPH-dependent thioredoxin reductase 2) (NTR2) (NADPH-dependent thioredoxin reductase A) (AtNTRA)	Cre07.g355600_4532	Cr_07_37473	NTR3	4532_07_41390	0	g8269.t1	NADPH dependent thioredoxin reductase 3	Similar to AtNTRA and AtNTRB targeted to cytosol and mitochondria in Arabidopsis due to alternative initiation of transcription. Apparently no alternative initiation of transcription for this NTR in Chlamy and no N-terminal extension for targeting to the mitochondria. Probable cytosolic localisation.	0	TMHMM: 0 helices	Chloroplast (RC 2 score: 0.817 on #1 protein)	Mitochondrion (score 1.024 on #1 protein)	0	0	https://www.chlamylibrary.org/showGene?geneIdentifier=Cre07.g355600	no phenotype detected	0	0	Total Peptides:1 (Axoneme:0; M+M:1; KCl extract:0; Tergitol:0)	cluster 3	Name= thioredoxin-disulfide reductase, cytosol;thioredoxin-disulfide reductase, chloroplast# KEGG= R02016# E.C.= 1.8.1.9 # # (PMID:30202653)
Cre12.g528000	0.0366977	0.211283	1.03588e-05	0.847	0.851	0.0883	-1.24	-0.708	-3.47	-1.806	0.114	0.648	-2.12	1.36	---NA---	---NA---	#N/A	#N/A	Cre12.g528000_4532	Cr_12_58048	FAP303	4532_12_64166	34499065#28534617#30674892#23564937	CKING1#CKINgamma#g13004.t1	Flagellar Associated Protein 303; regulatory subunit gamma of snRKN1 complex in Chlamydomonas	Flagellar Associated Protein 303# Regulatory gamma subunit#	0	TMHMM: 0 helices	Chloroplast (RC 4 score: 0.579 on #1 protein)	Mitochondrion (score 1.638 on #1 protein)	0	0	https://www.chlamylibrary.org/showGene?geneIdentifier=Cre12.g528000	no phenotype detected	0	0	Total Peptides:8 (Axoneme:0; M+M:7; KCl extract:1; Tergitol:0)	cluster 12	0
Cre12.g555150	0.0010663	6.17602e-05	0.0011995	0.31	0.209	0.547	-1.61	-2.18	-1.59	-1.79333	-0.265	-0.836	-0.242	1.34	---NA---	---NA---	#N/A	#N/A	Cre12.g555150_4532	Cr_12_60012	NUOB10	4532_12_66326	15450959#15710684#32025618	#g13429.t1	NADH:ubiquinone oxidoreductase 17.8 kDa subunit	Mitochondrial Complex I 17.8 kDa subunit precursor, homolog to bovine PDSW (PDSW/NDUFB10/NUO12.3)# marked by amc5 mutation# Ortholog to NDUFB10 in Homo sapiens#	0	TMHMM: 0 helices	Other (RC 1 on #1 protein)	Other (score - on #1 protein)	0	0	https://www.chlamylibrary.org/showGene?geneIdentifier=Cre12.g555150	no phenotype detected	0	0	0	cluster 40	0
Cre17.g734612	0.571588	0.000670693	0.000103274	0.965	0.401	0.263	0.344	-2.52	-3.08	-1.752	1.66	-1.21	-1.76	1.31	0	Q42093	ABCC2	ABC transporter C family member 2 (ABC transporter ABCC.2) (AtABCC2) (EC 7.6.2.2) (ATP-energized glutathione S-conjugate pump 2) (Glutathione S-conjugate-transporting ATPase 2) (Multidrug resistance-associated protein 2)	Cre17.g734612_4532	Cr_15_70726	0	4532_15_78226	0	MRP2#Cre15.g645000.t1.1#g17767.t1	ABC transporter, multidrug resistance associated protein	Putative ABC transporter, MRP subfamily, membrane protein PMID: 15710683	0	TMHMM: 11 helices Topology: i103-125o152-171i223-245o249-271i333-355o365-384i776-798o839-861i925-947o1026-1048i1055-1077o	Other (RC 4 on #1 protein)	Other (score - on #1 protein)	Cre02.g097800, Cre03.g162800	0	https://www.chlamylibrary.org/showGene?geneIdentifier=Cre17.g734612	no phenotype detected	0	0	0	0	0
Cre06.g250250	0.254435	0.000105447	0.00043728	0.945	0.243	0.408	-0.549	-2.39	-2.06	-1.66633	0.702	-1.14	-0.811	1.25	AT1G12840	Q9SDS7	VHA-C	V-type proton ATPase subunit C (V-ATPase subunit C) (Vacuolar H(+)-ATPase subunit C) (Vacuolar proton pump subunit C)	Cre06.g250250_4532	Cr_06_25465	ATPVC1	4532_06_28156	0	ATPVC#g5604.t1#ATPvC#	Vacuolar ATP synthase subunit C	vacuolar ATP synthase subunit C, vacuolar H+ ATPase V1 sector, subunit C	0	TMHMM: 0 helices	Mitochondrion (RC 4 score: 0.599 TPlen: 30 on #1 protein)	Other (score - on #1 protein)	0	0	https://www.chlamylibrary.org/showGene?geneIdentifier=Cre06.g250250	no phenotype detected	0	0	0	cluster 5	0
Cre03.g149100	0.047503	6.34575e-10	1.76323e-05	0.866	2.39e-06	0.12	-0.487	-3.03	-1.38	-1.63233	0.738	-1.81	-0.156	1.23	AT3G58750	Q9LXS6	CSY2	Citrate synthase 2, peroxisomal (EC 2.3.3.16)	Cre03.g149100_4532	Cr_03_13707	CIS2	4532_03_15140	0	g3032.t1#	Citrate synthase, glyoxysomal/microbody form	Citrate synthase (EC 2.3.3.1), glyoxysomal/microbody form# similarity to Arabidopsis citrate synthase glyoxysomal precursor (GenBank Q9LXS6)# PMID: 1921471	0	TMHMM: 0 helices	Mitochondrion (RC 5 score: 0.488 TPlen: 117 on #1 protein)	Mitochondrion (score 0.656 on #1 protein)	0	0	https://www.chlamylibrary.org/showGene?geneIdentifier=Cre03.g149100	no phenotype detected	0	0	0	cluster 9	Name= citrate synthase, glyoxysomal# KEGG= R00351# E.C.= 2.3.3.1 # # (PMID:30202653)
Cre16.g663200	0.0142929	0.000738982	0.000358447	0.75	0.412	0.381	-1.16	-1.76	-1.91	-1.61	0.0484	-0.554	-0.703	1.21	0	Q39030	ATPK2	Serine/threonine-protein kinase AtPK2/AtPK19 (EC 2.7.11.1) (Ribosomal-protein S6 kinase homolog 2)	Cre16.g663200_4532	Cr_16_73328	FAP295	4532_16_81105	15998802#19382199	g16011.t1	Flagellar Associated Protein 295	Flagellar Associated Protein, found in the flagellar proteome# Similar to cyclic nucleotide dependent protein kinase	0	TMHMM: 0 helices	Other (RC 2 on #1 protein)	Other (score - on #1 protein)	0	0	https://www.chlamylibrary.org/showGene?geneIdentifier=Cre16.g663200	no phenotype detected	0	0	Total Peptides:26 (Axoneme:4; M+M:7; KCl extract:14; Tergitol:1)	cluster 22 (Mating activation-induced in plus gametes)	0
Cre06.g278221	0.000450879	0.000154551	4.56452e-06	0.191	0.272	0.0565	-1.29	-1.44	-1.99	-1.57333	-0.107	-0.261	-0.813	1.18	AT1G06410	Q9LMI0	TPS7	Probable alpha,alpha-trehalose-phosphate synthase [UDP-forming] 7 (EC 2.4.1.15) (Trehalose-6-phosphate synthase 7) (AtTPS7)	Cre06.g278221_4532	Cr_06_28838	TSPSP1	4532_06_31871	0	TPS1#TSSP1#Cre13.g599350.t1.1#g6363.t1	Trehalose-6-phosphate synthase/phosphatase, class I	Class II trehalose-6-phosphate synthase, carrying a glycosyl transferase and a TPP (phosphatase) domain# contains a complete TPP active site motif DYDGT, so could be active as a phosphatase#	0	TMHMM: 0 helices	Chloroplast (RC 5 score: 0.278 on #1 protein)	Mitochondrion (score 0.992 on #1 protein)	Cre04.g229300	0	https://www.chlamylibrary.org/showGene?geneIdentifier=Cre06.g278221	no phenotype detected	0	0	0	0	Name= trehalose-phosphatase;UDPglucose:D-glucose-6-phosphate 1-alpha-D-glucosyltransferase;UDPglucose:D-glucose-6-phosphate 1-alpha-D-glucosyltransferase, nucleus# KEGG= R02778;R02737# E.C.= 3.1.3.12;2.4.1.15 # # (PMID:30202653)
Cre03.g181150	0.05255	0.000135594	0.000137536	0.873	0.262	0.292	-0.813	-1.95	-1.95	-1.571	0.364	-0.772	-0.769	1.18	AT4G15930	Q84VW0	DL4005W	Dynein light chain	Cre03.g181150_4532	Cr_03_16936	LC8	4532_03_18691	7744782#9585416#18334618#28781053	DLL1#FLA14#ROC106#ODA-LC8#RSP22#LC8#g3754.t1	Dynein arm light chain 8	LC8 component of outer arm dynein, inner arm I1/f and RSP22 of radial spokes# The mutation in CC-1331 (fla14) is in this gene but is not allelic to that in CC-1028 (the real pf5, which remains unidentified), in contrast to previous reports# Matsuo et al.'s (2008) roc106 (rhythm of chloroplast 106) circadian bioluminescence rhythm mutant locus maps here# Found in proteome of basal body as FLA14#	0	TMHMM: 0 helices	Other (RC 2 on #1 protein)	Other (score - on #1 protein)	0	0	https://www.chlamylibrary.org/showGene?geneIdentifier=Cre03.g181150	no phenotype detected	0	0	Total Peptides:7 (Axoneme:4; M+M:2; KCl extract:1; Tergitol:0)	cluster 22 (Mating activation-induced in plus gametes)	0
Cre06.g251400	0.00331074	8.65962e-10	0.00692929	0.507	3.99e-06	0.737	-0.826	-3.13	-0.742	-1.566	0.347	-1.95	0.432	1.17	AT1G79750	Q9XGZ0	NADP-ME3	NADP-dependent malic enzyme 3 (AtNADP-ME3) (NADP-malic enzyme 3) (EC 1.1.1.40)	Cre06.g251400_4532	Cr_06_25571	MME6	4532_06_28280	19117946	#g5630.t1	NADP-dependent malic enzyme 6	NADP-dependent malic enzyme, probably mitochondrial based on Target-P prediction#	0	TMHMM: 0 helices	Mitochondrion (RC 2 score: 0.874 TPlen: 52 on #1 protein)	Mitochondrion (score 1.665 on #1 protein)	0	0	https://www.chlamylibrary.org/showGene?geneIdentifier=Cre06.g251400	no phenotype detected	0	0	0	cluster 27	Name= malate dehydrogenase (oxaloacetate decarboxylating) (NADP+)# KEGG= R00216# E.C.= 1.1.1.40 # # (PMID:30202653)
Cre12.g522450	0.995422	0.000127006	2.3867e-05	0.974	0.257	0.14	0.00248	-2.16	-2.53	-1.56251	1.17	-0.985	-1.36	1.17	AT3G63460	Q8L611	SEC31B	Protein transport protein SEC31 homolog B (SEC31-like protein B)	Cre12.g522450_4532	Cr_12_57456	SEC31	4532_12_63521	0	#g12866.t1	COP-II coat subunit	Expressed Protein. Component of COP-II vesicle coat complex involved in ER-to-Golgi transport. Part of Sec13/31 sub-complex.	0	TMHMM: 0 helices	Secretory_pathway (RC 5 score: 0.355 on #1 protein)	Secretory_pathway (score 0.199 on #1 protein)	0	0	https://www.chlamylibrary.org/showGene?geneIdentifier=Cre12.g522450	no phenotype detected	0	0	0	cluster 44	0
Cre09.g387875	0.00309923	1.66568e-06	0.0118028	0.495	0.0341	0.78	-1.19	-2.53	-0.966	-1.562	-0.0155	-1.36	0.203	1.17	AT3G53620	Q9LFF9	PPA4	Soluble inorganic pyrophosphatase 4 (EC 3.6.1.1) (Pyrophosphate phospho-hydrolase 4) (PPase 4)	Cre09.g387875_4532	Cr_02_11458	0	4532_02_12655	0	IPY3#g9598.t1#Cre02.g122450.t1.1#Cre02.g122450.t1.2	Soluble inorganic pyrophosphatase	0	0	TMHMM: 0 helices	Other (RC 3 on #1 protein)	Other (score - on #1 protein)	0	0	https://www.chlamylibrary.org/showGene?geneIdentifier=Cre09.g387875	no phenotype detected	0	0	0	0	Name= Inorganic diphosphatase;inorganic pyrophosphatase# KEGG= R00004# E.C.= 3.6.1.1 # [Gomez-Garcia 2006];[Gomez-Garcia 2006, Atteia 2009] # (PMID:30202653)
Cre12.g560150	0.911023	0.00186635	0.000270719	0.973	0.513	0.357	0.0634	-2.09	-2.62	-1.54887	1.22	-0.93	-1.46	1.16	AT5G47200	Q9FPJ4	RABD2B	Ras-related protein RABD2b (AtRABD2b) (Ras-related protein Rab1A) (AtRab1A)	Cre12.g560150_4532	Cr_12_59527	FAP353	4532_12_65801	22873208#8756593#15998802	RAB1#RABD1#g13316.t1	Rab-like GTP-Binding Flagellar Associated Protein 353	Similar to RabD/Rab1-type GTPases. Identical to YPTC1 [gi 2500073 sp Q39571 YPT1_CHLRE]. Found in the flagellar proteome [PMID: 15998802]# Class I in [PMID: 8756593]#	0	TMHMM: 0 helices	Secretory_pathway (RC 4 score: 0.825 on #1 protein)	Other (score - on #1 protein)	0	0	https://www.chlamylibrary.org/showGene?geneIdentifier=Cre12.g560150	no phenotype detected	0	0	Total Peptides:4 (Axoneme:0; M+M:3; KCl extract:0; Tergitol:1)	cluster 21	0
Cre08.g384750	5.01553e-05	1.15777e-05	0.0380572	0.0557	0.111	0.851	-1.8	-2.05	-0.734	-1.528	-0.65	-0.906	0.411	1.15	0	Q8LFG1	AMY2	Probable alpha-amylase 2 (AtAMY2) (EC 3.2.1.1) (1,4-alpha-D-glucan glucanohydrolase)	Cre08.g384750_4532	Cr_08_40815	AMA3	4532_08_45111	0	AMYA3#AMA3#g9054.t1	Alpha-amylase 3	Belongs to glycoside hydrolase family 13# catalyses hydrolysis of (1-4)-alpha-D-glucosidic linkages in polysaccharides so as to remove successive alpha-maltose residues from the non-reducing ends of the chains in the conversion of starch to maltose#	0	TMHMM: 0 helices	Mitochondrion (RC 5 score: 0.717 TPlen: 85 on #1 protein)	Chloroplast (score 3.064 on #1 protein)	0	0	https://www.chlamylibrary.org/showGene?geneIdentifier=Cre08.g384750	no phenotype detected	0	0	0	cluster 49	Name= degradation of starch300 by phosphorylase, amylase, dextrinase, maltase (chloroplast), 1:5 glc-A:g1p (dark-dep rxn);degradation of starch300 by phosphorylase, amylase, dextrinase, maltase (chloroplast), 1:5 glc-B:g1p (dark-dep rxn);degradation of starch300 by phosphorylase, amylase, dextrinase, maltase (chloroplast), 1:3 glc-A:g1p (light-dep rxn);degradation of starch300 by phosphorylase, amylase, dextrinase, maltase (chloroplast), 1:3 glc-B:g1p (light-dep rxn)# KEGG= R02111 + R02108 + R02112 + R00028# E.C.= 2.4.1.1 + 3.2.1.1 + 3.2.1.2 + 3.2.1.142 + 3.2.1.20 # [Klein 1986, Rochaix 1998, Levi 1984, Dauvillee 2000, Mouille 1996, Mus 2007] # (PMID:30202653)
Cre06.g288500	0.456363	8.64158e-08	1.1558e-07	0.96	0.00308	0.00174	-0.181	-2.22	-2.18	-1.527	0.964	-1.08	-1.03	1.15	AT1G19360	Q9LN62	RRA3	Arabinosyltransferase RRA3 (EC 2.4.2.-) (Protein REDUCED RESIDUAL ARABINOSE 3)	Cre06.g288500_4532	Cr_06_30262	RRA2	4532_06_33440	33391324	g6696.t1#	Reduced residual arabinose 2	Arabinosyl transferase on mono-arabinosylated hydroxyproline# GT77 family	0	TMHMM: 1 helices (SP) Topology: i21-40o	Other (RC 2 on #1 protein)	Secretory_pathway (score 0.473 on #1 protein)	0	0	0	no mutant mapped	0	0	0	cluster 44	0
Cre09.g391023	0.199268	4.78442e-05	0.00179805	0.938	0.193	0.597	-0.571	-2.37	-1.6	-1.51367	0.565	-1.24	-0.465	1.14	AT3G58500	P48578	PP2A4	Serine/threonine-protein phosphatase PP2A-4 catalytic subunit (EC 3.1.3.16) (Protein phosphatase 2A isoform 4)	Cre09.g391023_4532	Cr_02_11840	0	4532_02_13075	0	g9684.t1#Cre02.g126400.t1.2#Cre02.g126400.t1.1	0	0	0	TMHMM: 0 helices	Other (RC 4 on #1 protein)	Other (score - on #1 protein)	0	0	https://www.chlamylibrary.org/showGene?geneIdentifier=Cre09.g391023	no phenotype detected	0	0	0	0	0
Cre12.g493250	0.00997701	1.57636e-05	8.01652e-05	0.7	0.128	0.238	-0.907	-1.91	-1.64	-1.48567	0.206	-0.793	-0.526	1.11	AT3G08730	P42818	ATPK1	Serine/threonine-protein kinase AtPK1/AtPK6 (EC 2.7.11.1) (Ribosomal-protein S6 kinase homolog 1)	Cre12.g493250_4532	Cr_12_54106	FAP358	4532_12_59826	29743196	g12085.t1#	Flagellar Associated Protein 358	null-allele mutant was isolated (PMID 29743196)# Similar to protein kinases	0	TMHMM: 0 helices	Other (RC 2 on #1 protein)	Other (score - on #1 protein)	0	0	https://www.chlamylibrary.org/showGene?geneIdentifier=Cre12.g493250	no phenotype detected	0	0	Total Peptides:4 (Axoneme:0; M+M:4; KCl extract:0; Tergitol:0)	cluster 10 (Early zygote-upregulated with constitutive expression)	0
Cre09.g396650	0.0474013	0.00124151	0.0021588	0.866	0.469	0.619	-0.982	-1.8	-1.67	-1.484	0.131	-0.683	-0.561	1.11	---NA---	---NA---	#N/A	#N/A	Cre09.g396650_4532	Cr_09_42271	PAT2	4532_09_46730	0	#g9354.t1	Phosphate acetyltransferase	Putative phosphate acetyltransferase (EC 2.3.1.8)# phosphotransacetylase# similarity to prokaryotic phosphate acetyltransferase (e.g., Desulfovibrio GenBank AAS975). Acclimation to changing CO2 concentrations and light intensities was studied by Yamano	0	TMHMM: 0 helices	Mitochondrion (RC 5 score: 0.502 TPlen: 11 on #1 protein)	Chloroplast (score 3.600 on #1 protein)	0	0	https://www.chlamylibrary.org/showGene?geneIdentifier=Cre09.g396650	no phenotype detected	enriched on 70S plastid ribosomes	0	0	cluster 23	Name= propanoyl-CoA:phosphate propanoyltransferase, chloroplast;propanoyl-CoA:phosphate propanoyltransferase, mitochondria;phosphotransacetylase;phosphotransacetylase, mitochondrial# KEGG= R00921;R00230# E.C.= 2.3.1.8 # [Ingram-Smith 2006, Kreuzberg 1987, Atteia 2006, Grossman 2007];[Ingram-Smith 2006, Atteia 2006, Grossman 2007, Kreuzberg 1987, Atteia 2006, Grossman 2007] # (PMID:30202653)
Cre10.g439850	0.960302	0.000305914	0.000716764	0.974	0.321	0.477	0.0255	-2.33	-2.12	-1.47483	1.13	-1.23	-1.01	1.11	AT3G13772	Q9LIC2	TMN7	Transmembrane 9 superfamily member 7 (Endomembrane protein 5) (Transmembrane nine protein 7) (AtTMN7)	Cre10.g439850_4532	Cr_10_47662	0	4532_10_52661	0	#g10829.t1	0	0	0	TMHMM: 10 helices (SP) Topology: i5-27o277-299i341-363o373-395i415-434o444-466i497-519o529-551i564-586o601-623i	Secretory_pathway (RC 4 score: 0.604 on #1 protein)	Secretory_pathway (score 1.738 on #1 protein)	0	0	https://www.chlamylibrary.org/showGene?geneIdentifier=Cre10.g439850	no phenotype detected	0	0	0	cluster 8 (Lysin-treatment induced)	0
