## Supplemental table S2 for "Knocking out the carboxyltransferase interactor 1 (CTI1) in Chlamydomonas boosted oil content by fivefold without affecting cell growth" (part 2 of 3)

### Sheet: Mixotroph (continued)
Supplementary Table 1. List of proteins identified by MS/MS spectra search against the Chlmydomonas database with peptide spectrum-matches FDR 0.1% and ≥ 1 unique peptide per protein. Mixotrophic condition
Cre04.g218150	0.063301	0.00679324	0.00198009	0.885	0.639	0.609	-1	-1.56	-1.86	-1.47333	0.105	-0.457	-0.754	1.11	AT4G27800	P49599	PPH1	Protein phosphatase 2C 57 (AtPP2C57) (EC 3.1.3.16) (Protein phosphatase 2C PPH1) (PP2C PPH1) (Thylakoid-associated phosphatase of 38 kDa)	Cre04.g218150_4532	Cr_04_21673	PPH1	4532_04_23961	32327546	PPP18#g4755.t1#	Thylakoid phosphoprotein phosphatase 2C-related	Involved, together with PBCP, in state transitions and thylakoid protein de-phosphorylation, similar to PPH1/TAP38 of higher plants.	0	TMHMM: 0 helices	Chloroplast (RC 4 score: 0.756 on #1 protein)	Mitochondrion (score 1.201 on #1 protein)	0	0	https://www.chlamylibrary.org/showGene?geneIdentifier=Cre04.g218150	no phenotype detected	enriched on 30S plastid ribosomal subunit	0	0	cluster 5	0
Cre16.g665364	0.000944594	0.000396135	0.00111848	0.289	0.342	0.537	-1.42	-1.57	-1.39	-1.46	-0.325	-0.473	-0.297	1.1	AT1G12580	Q9LDQ1	PEPKR1	At1g12580/T12C24_10 (F5O11.32) (Phosphoenolpyruvate carboxylase-related kinase 1) (T12C24.12)	Cre16.g665364_4532	Cr_16_73581	GDAK1	4532_16_81381	30040123#23795295	GAK#Cre16.g665350.t1.2#g16059.t1	Gliding Associated Kinase 1	Unique calcium-calmodulin dependent protein kinase# an insertional mutant obtained by Keith Kozminski (available from Chlamydomonas Resource Center as CC-3847 gli-7) is defective in gliding motility# GenBank AAQ23078# Contains 2 phosphopeptides [PMID: 30040123]#	0	TMHMM: 0 helices	Chloroplast (RC 3 score: 0.760 on #1 protein)	Chloroplast (score 0.862 on #1 protein)	0	0	https://www.chlamylibrary.org/showGene?geneIdentifier=Cre16.g665364	no phenotype detected	0	0	Total Peptides:1 (Axoneme:0; M+M:1; KCl extract:0; Tergitol:0)	0	0
Cre12.g538100	0.00768205	0.000558031	0.00325821	0.66	0.38	0.665	-1.23	-1.74	-1.4	-1.45667	-0.139	-0.648	-0.305	1.09	AT4G19880	Q9FL95	At5g45020	AT5g45020/K21C13_21 (Glutathione S-transferase family protein)	Cre12.g538100_4532	Cr_12_59165	0	4532_12_65400	0	GST9#g13231.t1#	Glutathione S-transferase	0	0	TMHMM: 0 helices	Mitochondrion (RC 4 score: 0.857 TPlen: 103 on #1 protein)	Mitochondrion (score 1.072 on #1 protein)	0	0	https://www.chlamylibrary.org/showGene?geneIdentifier=Cre12.g538100	no phenotype detected	0	0	0	cluster 42	0
Cre02.g118500	0.998933	0.000195797	4.64491e-05	0.975	0.289	0.186	0.000568	-2.03	-2.33	-1.45314	1.09	-0.936	-1.24	1.09	AT1G52360	Q9C827	At1g52360	Coatomer subunit beta'-2 (Beta'-coat protein 2) (Beta'-COP 2)	Cre02.g118500_4532	Cr_02_10772	COPB2	4532_02_11896	0	g2459.t1#COPB2	Beta' subunit of COP-I complex	Expressed Protein. Beta'-COP (Beta-prime). Subunit of COP-I complex involved in vesicle trafficking.	0	TMHMM: 0 helices	Other (RC 5 on #1 protein)	Other (score - on #1 protein)	0	0	https://www.chlamylibrary.org/showGene?geneIdentifier=Cre02.g118500	no phenotype detected	0	0	0	cluster 8 (Lysin-treatment induced)	0
Cre06.g288700	0.0189863	9.019e-05	0.342039	0.784	0.231	0.929	-1.28	-2.55	-0.478	-1.436	-0.199	-1.48	0.6	1.08	AT4G36400	O23240	D2HGDH	D-2-hydroxyglutarate dehydrogenase, mitochondrial (AtD-2HGDH) (EC 1.1.99.39)	#N/A	#N/A	#N/A	#N/A	#N/A	#N/A	#N/A	#N/A	#N/A	#N/A	#N/A	#N/A	#N/A	#N/A	#N/A	#N/A	#N/A	#N/A	#N/A	#N/A	#N/A
Cre09.g416850	0.00224446	1.89822e-05	0.00013604	0.441	0.138	0.291	-1.06	-1.76	-1.46	-1.42667	0.00959	-0.689	-0.389	1.07	---NA---	---NA---	#N/A	#N/A	Cre09.g416850_4532	Cr_09_45357	POB32	4532_09_50131	28781053	#g10316.t1	Proteome of basal body 32	Found in basal body proteome#	0	TMHMM: 0 helices	Chloroplast (RC 4 score: 0.617 on #1 protein)	Mitochondrion (score 2.017 on #1 protein)	Cre02.g120100	0	https://www.chlamylibrary.org/showGene?geneIdentifier=Cre09.g416850	no phenotype detected	0	0	0	cluster 7	0
Cre03.g189250	0.405494	0.00668861	2.51698e-05	0.957	0.637	0.143	-0.368	-1.35	-2.55	-1.42267	0.697	-0.282	-1.48	1.07	AT1G09630	O04486	RABA2A	Ras-related protein RABA2a (AtRABA2a) (Ras-related protein Rab11C) (AtRab11C)	Cre03.g189250_4532	Cr_03_17745	RAB11	4532_03_19565	22873208#8756593	RABA1#g3919.t1#RAB11	Small Rab-related GTPase	Similar to the RabA/Rab11 type GTPase, involved in vesicle trafficking in the Golgi Endosomal system. Identical to YPTC6 [gi 3025293 sp Q39572 YPT6_CHLRE]# Class IV in [PMID: 8756593]#	0	TMHMM: 0 helices	Other (RC 3 on #1 protein)	Other (score - on #1 protein)	0	0	https://www.chlamylibrary.org/showGene?geneIdentifier=Cre03.g189250	no phenotype detected	0	0	Total Peptides:1 (Axoneme:0; M+M:1; KCl extract:0; Tergitol:0)	cluster 8 (Lysin-treatment induced)	0
Cre03.g199759	0.13783	7.8892e-06	0.0343057	0.924	0.0908	0.845	-0.635	-2.66	-0.942	-1.41233	0.424	-1.6	0.117	1.06	AT5G02100	Q9LZM1	ORP3A	Oxysterol-binding protein-related protein 3A (OSBP-related protein 3A) (Protein UNFERTILIZED EMBRYO SAC 18)	Cre03.g199759_4532	Cr_03_20397	0	4532_03_22525	25336509	GEX5#ORP3A#g4364.t1#Cre19.g751850.t1.2#Cre19.g751850.t1.1	0	Homologous to Arabidopsis oxysterol-binding protein. ts lethal mutations isolated (PMID 25336509)	0	TMHMM: 0 helices	Other (RC 3 on #1 protein)	Other (score - on #1 protein)	0	0	https://www.chlamylibrary.org/showGene?geneIdentifier=Cre03.g199759	no phenotype detected	0	0	Total Peptides:1 (Axoneme:0; M+M:1; KCl extract:0; Tergitol:0)	0	0
Cre03.g160500	0.00730727	6.27701e-09	1.22465e-05	0.652	0.000116	0.098	-0.628	-2.32	-1.28	-1.40933	0.43	-1.26	-0.225	1.06	AT3G11710	Q9ZPI1	At3g11710	Lysine--tRNA ligase, cytoplasmic (EC 6.1.1.6) (Lysyl-tRNA synthetase) (LysRS) (Lysyl-tRNA synthetase 1) (AtKRS-1)	Cre03.g160500_4532	Cr_03_14842	TSK1	4532_03_16381	0	g3288.t1#TSK1#	Lysyl-tRNA synthetase	Lysine-tRNA ligase# may also be an aspartyl-tRNA synthetase	0	TMHMM: 0 helices	Mitochondrion (RC 2 score: 0.814 TPlen: 47 on #1 protein)	Mitochondrion (score 0.550 on #1 protein)	0	0	https://www.chlamylibrary.org/showGene?geneIdentifier=Cre03.g160500	no phenotype detected	0	0	Total Peptides:1 (Axoneme:0; M+M:1; KCl extract:0; Tergitol:0)	cluster 3	Name= lysine---tRNA ligase# KEGG= R03658# E.C.= 6.1.1.6 # [Atteia 2009] # (PMID:30202653)
Cre16.g669550	0.172073	0.614157	0.144584	0.933	0.891	0.904	-1.74	-0.623	-1.86	-1.40767	-0.68	0.432	-0.807	1.06	AT3G57050	P53780	At3g57050	Cystathionine beta-lyase, chloroplastic (CBL) (EC 4.4.1.13) (Beta-cystathionase) (Cysteine lyase) (Cysteine-S-conjugate beta-lyase)	Cre16.g669550_4532	Cr_16_74331	METC1	4532_16_82201	0	METC#g16239.t1#	Cystathionine beta-lyase	converts cystathionine to homocysteine# involved in methionine biosynthesis# possibly localized to chloroplast# (CBL), Beta-cystathionase, Cysteine lyase	0	TMHMM: 0 helices	Chloroplast (RC 2 score: 0.850 on #1 protein)	Chloroplast (score 2.781 on #1 protein)	0	0	https://www.chlamylibrary.org/showGene?geneIdentifier=Cre16.g669550	no phenotype detected	0	0	0	cluster 8 (Lysin-treatment induced)	Name= cystathionine beta-lyase, cystine;cystathionine beta-lyase;Selenocystathionine L-homocysteine-lyase (deaminating), cytosol;Selenocystathionine L-homocysteine-lyase (deaminating), chloroplast# KEGG= R02408;R00782;R01286;R04941# E.C.= 4.4.1.8 # # (PMID:30202653)
Cre03.g193950	0.00174279	0.0283348	5.01838e-05	0.397	0.747	0.193	-1.36	-0.869	-1.99	-1.40633	-0.302	0.186	-0.938	1.06	AT2G04700	Q9SJ89	FTRC	Ferredoxin-thioredoxin reductase catalytic chain, chloroplastic (FTR-C) (EC 1.8.7.2) (Ferredoxin-thioredoxin reductase subunit B) (FTR-B)	Cre03.g193950_4532	Cr_03_18245	FTRC3	4532_03_20120	0	FTRC#FTR3#g4014.t1#	Ferredoxin Thioredoxin Reductase, catalytic subunit, chloroplastic	0	0	TMHMM: 0 helices	Mitochondrion (RC 4 score: 0.673 TPlen: 5 on #1 protein)	Chloroplast (score 3.089 on #1 protein)	0	0	https://www.chlamylibrary.org/showGene?geneIdentifier=Cre03.g193950	no phenotype detected	enriched on 30S plastid ribosomal subunit	0	0	cluster 6	0
Cre06.g280950	0.0428476	0.0128321	0.0291488	0.859	0.691	0.837	-1.23	-1.56	-1.34	-1.37667	-0.195	-0.531	-0.305	1.03	AT3G52990	Q94KE3	At3g52990	Pyruvate kinase (EC 2.7.1.40)	Cre06.g280950_4532	Cr_06_29532	PYK2	4532_06_32626	19117946	#g6534.t1	Pyruvate kinase 2	Putative Pyruvate Kinase# EC 2.7.1.40# catalyses the final step in glycolysis, which is the conversion of phosphoenolpyruvate to pyruvate with concomitant phosphorylation of ADP to ATP# probably cytosolic#	0	TMHMM: 0 helices	Other (RC 4 on #1 protein)	Other (score - on #1 protein)	0	0	https://www.chlamylibrary.org/showGene?geneIdentifier=Cre06.g280950	no phenotype detected	0	0	0	cluster 31	Name= pyruvate kinase;dGTP:pyruvate 2-O-phosphotransferase, cytosol;dATP:pyruvate 2-O-phosphotransferase;GTP:pyruvate 2-O-phosphotransferase, Cytosol# KEGG= R00200;R01858;R01138;R00430# E.C.= 2.7.1.40 # [Klock 1991, Chang 2007, Klein 1986, Pazour 2005, Mitchell 2005];[Atteia 2009] # (PMID:30202653)
Cre03.g165700	0.70686	2.04921e-05	3.3037e-07	0.969	0.142	0.00519	-0.105	-1.66	-2.33	-1.365	0.918	-0.632	-1.31	1.02	AT5G54960	Q9FFT4	PDC2	Pyruvate decarboxylase 2 (AtPDC2) (EC 4.1.1.1)	Cre03.g165700_4532	Cr_03_15360	PDC3	4532_03_16945	0	g3400.t1#PDC3	Pyruvate decarboxylase	pyruvate decarboxylase [EC 4.1.1.1]# requires thiamine pyrophosphate (TPP) (vitamin B1) as a cofactor# alpha subunit of the E1 component of the mitochondrial pyruvate dehydrogenase complex (mtPDC) catalyzes the oxidative decarboxylation of pyruvate, yielding acetyl-CoA and NADH to support the Krebs cycle and oxidative phosphorylation# a plastid pyruvate decarboxylase also exists	0	TMHMM: 0 helices	Other (RC 2 on #1 protein)	Other (score - on #1 protein)	0	0	https://www.chlamylibrary.org/showGene?geneIdentifier=Cre03.g165700	no phenotype detected	0	0	0	cluster 4	Name= pyruvate dehydrogenase (lipoamide), mitochondrial irreversible;Pyruvate dehydrogenase (lipoamide), mitochondrial irreversible;Pyruvate decarboxylase;pyruvate carboxy-lyase (acetaldehyde-forming)# KEGG= R00014;R03270;R00755;R00224# E.C.= 1.2.4.1;2.2.1.6;4.1.1.1;4.1.1.1 # [Kreuzberg 1987, Atteia 2009] # (PMID:30202653)
Cre16.g685573	0.000906664	0.023882	0.00893924	0.282	0.735	0.759	-1.74	-1.07	-1.27	-1.36	-0.722	-0.046	-0.252	1.02	---NA---	---NA---	#N/A	#N/A	Cre16.g685573_4532	Cr_16_73996	FAP214	4532_16_81836	15998802	g16158.t1#Cre01.g064750.t1.1#Cre01.g064750.t1.2	Flagellar Associated Protein 214	contains Ca2+Dependent Phospholipid-Binding Domain C2	0	TMHMM: 0 helices	Other (RC 3 on #1 protein)	Other (score - on #1 protein)	0	0	https://www.chlamylibrary.org/showGene?geneIdentifier=Cre16.g685573	no phenotype detected	0	0	Total Peptides:5 (Axoneme:0; M+M:5; KCl extract:0; Tergitol:0)	0	0
Cre02.g142687	0.973583	0.0751722	0.000189868	0.974	0.803	0.324	-0.0199	-1.13	-2.87	-1.33997	0.984	-0.122	-1.87	1	0	Q6ID97	ARFA1F	ADP-ribosylation factor	Cre02.g142687_4532	Cr_15_69726	FAP332	4532_15_77101	0	g2791.t2	Flagellar Associated Protein 332	Similar to ADP-ribosylation factor 1	0	TMHMM: 0 helices	Other (RC 5 on #1 protein)	Other (score - on #1 protein)	0	0	https://www.chlamylibrary.org/showGene?geneIdentifier=Cre02.g142687	no phenotype detected	0	0	Total Peptides:4 (Axoneme:0; M+M:4; KCl extract:0; Tergitol:0)	0	0
Cre11.g467767	0.0322181	1.83607e-05	0.00132059	0.836	0.136	0.559	-0.763	-1.97	-1.27	-1.33433	0.238	-0.972	-0.267	1	AT3G03100	Q9M9M9	At3g03100	Probable NADH dehydrogenase [ubiquinone] 1 alpha subcomplex subunit 12	Cre11.g467767_4532	Cr_11_51919	NUO13	4532_11_57401	15710684#15450959	g11697.t1#Cre22.g763400.t1.1#Cre22.g763400.t1.2#NUO13	NADH:ubiquinone oxidoreductase 18 kDa subunit	NADH:ubiquinone oxidoreductase (Complex I) subunit, homolog to bovine B17.2. gi|34334022|gb|AAQ64638.1]# Ortholog to NDUFA12 in Homo sapiens#	0	TMHMM: 0 helices	Chloroplast (RC 3 score: 0.862 on #1 protein)	Chloroplast (score 0.642 on #1 protein)	0	0	https://www.chlamylibrary.org/showGene?geneIdentifier=Cre11.g467767	no phenotype detected	0	0	0	0	Name= NADH:ubiquinone oxidoreductase Complex I# KEGG= R02163# E.C.= 1.6.5.3 # [Allmer 2006, Cardol 2005, Cardol 2004, Remacle 2001] # (PMID:30202653)
Cre17.g736650	0.000378561	7.27787e-05	7.44644e-06	0.179	0.219	0.0734	-1.1	-1.3	-1.6	-1.33333	-0.0986	-0.301	-0.601	1	0	Q8H0S9	MPA1	Puromycin-sensitive aminopeptidase (PSA) (EC 3.4.11.14) (Cytosol alanyl aminopeptidase) (AAP-S) (Meiotic prophase aminopeptidase 1)	Cre17.g736650_4532	Cr_17_81195	0	4532_17_89800	0	g17819.t1#	0	0	0	TMHMM: 0 helices	Other (RC 3 on #1 protein)	Other (score - on #1 protein)	0	0	https://www.chlamylibrary.org/showGene?geneIdentifier=Cre17.g736650	no phenotype detected	0	0	0	cluster 9	Name= L-cysteinylglycine dipeptidase# KEGG= R00899# E.C.= 3.4.11.1; 3.4.11.2 # # (PMID:30202653)
Cre08.g378050	0.0434776	0.00534885	0.0544209	0.86	0.617	0.867	-1.16	-1.7	-1.1	-1.32	-0.168	-0.715	-0.106	0.989	---NA---	---NA---	#N/A	#N/A	Cre08.g378050_4532	Cr_08_40149	NUOP5	4532_08_44365	15450959#15710684	#g8900.t1	NADH:ubiquinone oxidoreductase 16 kDa subunit	Mitochondrial NADH:ubiquinone oxidoreductase (Complex I) 16 kDa subunit precursor# gi.AAS58503# Plant-specific subunit#	0	TMHMM: 0 helices	Other (RC 1 on #1 protein)	Other (score - on #1 protein)	0	0	https://www.chlamylibrary.org/showGene?geneIdentifier=Cre08.g378050	no phenotype detected	0	0	0	cluster 14	0
Cre14.g617826	0.0563297	0.010573	0.0142001	0.878	0.676	0.793	-1.05	-1.49	-1.41	-1.31667	-0.0663	-0.498	-0.424	0.988	---NA---	---NA---	#N/A	#N/A	Cre14.g617826_4532	Cr_14_66739	NUOA11	4532_14_73751	15450959#15710684	g14885.t1	NADH:ubiquinone oxidoreductase subunit	NADH:ubiquinone oxidoreductase (Complex I) subunit, mitochondrial# Ortholog to NDUFA11 in Homo sapiens#	0	TMHMM: 3 helices Topology: o48-67i92-114o151-170i	Other (RC 3 on #1 protein)	Other (score - on #1 protein)	Cre04.g223300	0	https://www.chlamylibrary.org/showGene?geneIdentifier=Cre14.g617826	no phenotype detected	0	0	0	0	0
Cre09.g390763	0.140572	0.0159637	4.39159e-05	0.925	0.707	0.182	-0.62	-1.08	-2.24	-1.31333	0.366	-0.0944	-1.26	0.986	AT4G17170	P92963	RABB1C	Ras-related protein RABB1c (AtRABB1c) (Ras-related protein Rab2A) (AtRab2A)	Cre09.g390763_4532	Cr_02_11809	FAP354	4532_02_13040	22873208#8756593#15998802	RAB2#g9677.t1#Cre02.g126100.t1.1#Cre02.g126100.t1.2	Rab-like GTP-Binding Flagellar Associated Protein 354	Similar to RAB2 in mammals# Class IV in [PMID: 8756593]#	0	TMHMM: 0 helices	Other (RC 5 on #1 protein)	Other (score - on #1 protein)	0	0	https://www.chlamylibrary.org/showGene?geneIdentifier=Cre09.g390763	no phenotype detected	0	0	Total Peptides:4 (Axoneme:0; M+M:3; KCl extract:0; Tergitol:1)	0	0
Cre03.g144807	0.207484	1.53628e-07	0.575883	0.939	0.00515	0.941	0.626	-4.28	-0.272	-1.30867	1.61	-3.3	0.71	0.982	AT5G03860	Q9LZC3	MLS	Malate synthase (EC 2.3.3.9)	Cre03.g144807_4532	Cr_03_13146	MAS1	4532_03_14516	0	g2904.t1#Cre01.g057800.t1.1#MAS1#Cre01.g057800.t1.2	Malate synthase	Malate synthase (EC 2.3.3.9)# identical to cDNA sequence (AAP75564)# PMID: 19214701	0	TMHMM: 0 helices	Mitochondrion (RC 5 score: 0.462 TPlen: 26 on #1 protein)	Chloroplast (score 1.264 on #1 protein)	0	0	https://www.chlamylibrary.org/showGene?geneIdentifier=Cre03.g144807	no phenotype detected	0	0	0	0	Name= malate synthase, chloroplast;malate synthase, mitochondrial;malate synthase, glyoxysomal# KEGG= R00472# E.C.= 2.3.3.9 # [Nogales 2004];[Nogales 2004, Atteia 2009[ # (PMID:30202653)
Cre09.g391900	0.0570381	0.0636108	0.315948	0.879	0.794	0.927	-1.57	-1.53	-0.793	-1.29767	-0.6	-0.555	0.181	0.974	AT1G19730	Q39239	TRX4	Thioredoxin H4 (AtTrxh4) (Thioredoxin 4) (AtTRX4)	Cre09.g391900_4532	Cr_09_42773	TRXH1	4532_09_47281	30609656#28739495#15123830#10669795#9030762#2191628#11538123#7632918#11898433#1436225#1398712	TRXh1#Chh1#TRX5#TRXH#g9453.t1	Thioredoxin h1, cytosolic	This protein was previously named Ch1# mRNA level regulated by light, circadian clock and heavy metals [PMID: 11898433# PMID: 1436225, PMID: 1398712, PMID: 11538123	0	TMHMM: 0 helices	Other (RC 2 on #1 protein)	Other (score - on #1 protein)	0	0	https://www.chlamylibrary.org/showGene?geneIdentifier=Cre09.g391900	no phenotype detected	0	0	Total Peptides:4 (Axoneme:0; M+M:4; KCl extract:0; Tergitol:0)	cluster 1	Name= 2'-Deoxyadenosine 5'-diphosphate:oxidized-thioredoxin 2'-oxidoreductase;2'-Deoxyguanosine 5'-diphosphate:oxidized-thioredoxin 2'-oxidoreductase;2'-Deoxyadenosine 5'-triphosphate:oxydized-thioredoxin 2'-oxidoreductase;2'-Deoxycytidine diphosphate:oxidized-thioredoxin 2'-oxidoreductase;2'-Deoxyuridine 5'-diphosphate:oxidized-thioredoxin 2'-oxidoreductase;thioredoxin-disulfide reductase, cytosol# KEGG= R02017;R02019;R02014;R02024;R02018;R02016# E.C.= 1.17.4.1;1.17.4.2;1.8.1.9 # # (PMID:30202653)
Cre10.g456050	0.115988	0.00362596	0.0776669	0.917	0.581	0.882	-0.925	-1.9	-1.05	-1.29167	0.0443	-0.933	-0.0806	0.97	AT5G54500	Q9LSQ5	FQR1	NAD(P)H dehydrogenase (quinone) FQR1 (EC 1.6.5.2) (Flavodoxin-like quinone reductase 1)	Cre10.g456050_4532	Cr_10_49337	AGG6	4532_10_54520	16753570	#g11190.t2	Aggregation 6	Flagellar Flavodoxine, AGG3 Paralog	0	TMHMM: 0 helices	Other (RC 5 on #1 protein)	Other (score - on #1 protein)	Cre02.g097800	0	0	no mutant mapped	0	0	Total Peptides:12 (Axoneme:0; M+M:12; KCl extract:0; Tergitol:0)	cluster 33 (Early zygote-upregulated)	0
Cre17.g708800	0.00315165	0.00032547	4.36541e-05	0.498	0.325	0.182	-0.985	-1.3	-1.59	-1.29167	-0.0184	-0.33	-0.619	0.967	AT5G27380	P46416	GSH2	Glutathione synthetase, chloroplastic (GSH synthetase) (GSH-S) (Glutathione synthase) (EC 6.3.2.3)	Cre17.g708800_4532	Cr_17_78579	GSH2	4532_17_86940	0	g17171.t1#GSH2	Glutathione synthetase	catalyzes the addition of glycine to gamma-glutamylcysteine, forming glutathione (GSH synthetase) [EC:6.3.2.3]# higher plant enzyme is predicted chloroplastic, but found in the cytosol (PMID: 16328783)# ts-lethal mutant block at S/M (PMID 29743196)	0	TMHMM: 0 helices	Mitochondrion (RC 1 score: 0.939 TPlen: 32 on #1 protein)	Other (score - on #1 protein)	0	0	https://www.chlamylibrary.org/showGene?geneIdentifier=Cre17.g708800	growth defect under LAT003D07	0	0	0	cluster 3	Name= glutathione synthase# KEGG= R00497# E.C.= 6.3.2.3 # # (PMID:30202653)
Cre06.g262100	0.0425539	0.000135539	0.0908642	0.858	0.262	0.888	-0.943	-2.15	-0.769	-1.28733	0.022	-1.18	0.196	0.965	AT3G24170	P48641	At3g24170	Glutathione reductase, cytosolic (GR) (GRase) (EC 1.8.1.7) (OBP29)	Cre06.g262100_4532	Cr_06_26526	GSR1	4532_06_29341	0	GSHR1#g5889.t1#GSR1	Glutathione reductase	glutathione reductase (GR) (Grase)	0	TMHMM: 0 helices	Other (RC 3 on #1 protein)	Other (score - on #1 protein)	0	0	https://www.chlamylibrary.org/showGene?geneIdentifier=Cre06.g262100	no phenotype detected	0	0	0	cluster 3	Name= glutathione-disulfide reductase;glutathione-disulfide reductase (NADP);glutathione-disulfide reductase (NADP), chloroplast;glutathione-disulfide reductase (NADP), mitochondria;glutathione-disulfide reductase, chloroplast;glutathione-disulfide reductase, mitochondria# KEGG= R00094;R00115# E.C.= 1.8.1.7 # [Serrano 1992];[Serrano 1992, Atteia 2009] # (PMID:30202653)
Cre12.g551800	0.660766	6.98028e-07	0.0336254	0.967	0.0182	0.844	-0.16	-2.86	-0.834	-1.28467	0.804	-1.9	0.13	0.964	---NA---	---NA---	#N/A	#N/A	Cre12.g551800_4532	Cr_12_60387	0	4532_12_66730	0	g13506.t1#	0	0	0	TMHMM: 0 helices	Other (RC 3 on #1 protein)	Other (score - on #1 protein)	0	0	https://www.chlamylibrary.org/showGene?geneIdentifier=Cre12.g551800	no phenotype detected	0	0	Total Peptides:3 (Axoneme:0; M+M:0; KCl extract:3; Tergitol:0)	cluster 48	0
Cre09.g416750	0.0542935	0.000269084	0.175445	0.876	0.312	0.91	-0.974	-2.19	-0.664	-1.276	-0.0162	-1.24	0.294	0.958	AT5G20890	Q940P8	CCT2	T-complex protein 1 subunit beta (TCP-1-beta) (CCT-beta) (Chaperonin CCT2)	Cre09.g416750_4532	Cr_09_45347	CCT2	4532_09_50121	0	#CCT2#g10314.t1	T-complex protein 1, beta subunit	T-complex protein 1, beta subunit (TCP-1-beta) (CCT-beta) (TCPB)# subunit of cytosolic chaperonin complex	0	TMHMM: 0 helices	Other (RC 5 on #1 protein)	Other (score - on #1 protein)	0	0	https://www.chlamylibrary.org/showGene?geneIdentifier=Cre09.g416750	no phenotype detected	0	0	0	cluster 7	0
Cre05.g248400	0.650006	1.17174e-07	0.0165871	0.967	0.00393	0.803	-0.254	-5.05	1.48	-1.27467	0.703	-4.09	2.43	0.957	---NA---	---NA---	#N/A	#N/A	Cre05.g248400_4532	Cr_05_23812	CAH4	4532_05_26330	0	MCA#mtCA1#CAH4#g5164.t1	Mitochondrial carbonic anhydrase, beta type	Type beta_CA_cladeC# Mitochondrial carbonic anhydrase. Probably regulated by CCM1 [PMID: 15235119]# Acclimation to changing CO2 concentrations and light intensities was studied by Yamano et al. 2008 [PMID: 18322145], identified in their table as MCA	0	TMHMM: 0 helices	Mitochondrion (RC 4 score: 0.441 TPlen: 13 on #1 protein)	Mitochondrion (score 4.496 on #1 protein)	0	Mitochondria	https://www.chlamylibrary.org/showGene?geneIdentifier=Cre05.g248400	no phenotype detected	0	0	0	cluster 25	Name= carbonate dehydratase (HCO3 equilibration reaction), irreversible, mitochondrial# KEGG= R00132# E.C.= 4.2.1.1 # [Yamano 2008, Miura 2004, Lehman 1978, Eriksson 1996, Sultemeyer 1990, Zhang 2004, Atteia 2009, Gillet 2006, Spalding 2008] # (PMID:30202653)
Cre05.g248450	0.650006	1.17174e-07	0.0165871	0.967	0.00393	0.803	-0.254	-5.05	1.48	-1.27467	0.703	-4.09	2.43	0.957	---NA---	---NA---	#N/A	#N/A	Cre05.g248450_4532	Cr_05_23817	CAH5	4532_05_26335	0	#CAH5#g5163.t1	Mitochondrial carbonic anhydrase	Mitochondrial carbonic anhydrase, also called CA2. Matches exons 5 and 6 of CRU41190 Chlamydomonas reinhardtii carbonic anhydrase precursor (beta-CA2)	0	TMHMM: 0 helices	Mitochondrion (RC 4 score: 0.438 TPlen: 13 on #1 protein)	Mitochondrion (score 4.442 on #1 protein)	Cre01.g042750, Cre03.g144967, Cre03.g145787, Cre06.g252550, and others	Mitochondria	https://www.chlamylibrary.org/showGene?geneIdentifier=Cre05.g248450	no phenotype detected	0	0	0	cluster 47	Name= carbonate dehydratase (HCO3 equilibration reaction), irreversible, mitochondrial# KEGG= R00132# E.C.= 4.2.1.1 # [Yamano 2008, Miura 2004, Lehman 1978, Eriksson 1996, Sultemeyer 1990, Zhang 2004, Atteia 2009, Gillet 2006, Spalding 2008] # (PMID:30202653)
Cre06.g264200	0.0854032	0.0081245	0.10809	0.902	0.654	0.895	-1.06	-1.75	-0.984	-1.26467	-0.111	-0.802	-0.0352	0.949	AT3G27380	Q8LB02	SDH2-2	Succinate dehydrogenase [ubiquinone] iron-sulfur subunit 2, mitochondrial (EC 1.3.5.1) (Iron-sulfur subunit of complex II) (Ip)	Cre06.g264200_4532	Cr_06_26725	SDH2	4532_06_29560	0	g5936.t1#SDH2#	Iron-sulfur subunit of mitochondrial succinate dehydrogenase	Iron-sulfur subunit of mitochondrial succinate dehydrogenase [ubiquinone] (complex II), precursor of iron-sulfur protein, (Ip, iron-sulfur subunit of complex II)# SDHB	0	TMHMM: 0 helices	Mitochondrion (RC 3 score: 0.661 TPlen: 20 on #1 protein)	Mitochondrion (score 3.235 on #1 protein)	0	0	https://www.chlamylibrary.org/showGene?geneIdentifier=Cre06.g264200	no phenotype detected	0	0	0	cluster 14	Name= succinate dehydrogenase (ubiquinone)# KEGG= R02164# E.C.= 1.3.5.1 # [Chang 2007, Cardol 2005, van Lis 2003, Willeford 1989a, Villarejo 2001] # (PMID:30202653)
Cre15.g641600	0.00247772	0.0021914	0.00383793	0.458	0.53	0.682	-1.28	-1.3	-1.21	-1.26333	-0.334	-0.355	-0.259	0.948	---NA---	---NA---	#N/A	#N/A	Cre15.g641600_4532	Cr_15_69319	0	4532_15_76650	0	g15468.t1#	0	0	0	TMHMM: 0 helices	Mitochondrion (RC 2 score: 0.888 TPlen: 29 on #1 protein)	Chloroplast (score 1.131 on #1 protein)	0	0	0	no mutant mapped	0	0	0	cluster 38	0
Cre10.g450400	0.000379964	1.58175e-06	0.0719564	0.179	0.033	0.879	-1.22	-2.02	-0.52	-1.25333	-0.278	-1.08	0.418	0.938	AT4G02580	O22769	At4g02580	NADH dehydrogenase [ubiquinone] flavoprotein 2, mitochondrial (EC 7.1.1.2)	Cre10.g450400_4532	Cr_10_48803	NUO5	4532_10_53916	15710684#15450959#32025618	NUOE#g11069.t1#	NADH:ubiquinone oxidoreductase 24 kDa subunit	Complex I 24 kD subunit, mitochondrial# marked by amc9 mutation# Ortholog of NDUFV2 in Homo sapiens#	0	TMHMM: 0 helices	Mitochondrion (RC 2 score: 0.953 TPlen: 40 on #1 protein)	Mitochondrion (score 3.923 on #1 protein)	0	0	https://www.chlamylibrary.org/showGene?geneIdentifier=Cre10.g450400	no phenotype detected	0	0	0	cluster 14	Name= NADH:ubiquinone oxidoreductase Complex I# KEGG= R02163# E.C.= 1.6.5.3 # [Allmer 2006, Cardol 2005, Cardol 2004, Remacle 2001] # (PMID:30202653)
Cre07.g332300	0.0309128	0.000234322	0.00622737	0.832	0.302	0.728	-0.864	-1.73	-1.15	-1.248	0.0726	-0.794	-0.215	0.936	AT4G24450	Q9STV0	GWD2	Alpha-glucan water dikinase 2 (EC 2.7.9.4)	Cre07.g332300_4532	Cr_07_34940	GWD2	4532_07_38601	0	1#g7731.t1#GWD2	Alpha-glucan water dikinase 2	R1 protein# phosphorylates the C-3 and C-6 positions of alpha glucans with the beta phosphate of ATP#	0	TMHMM: 0 helices	Chloroplast (RC 2 score: 0.897 on #1 protein)	Chloroplast (score 1.711 on #1 protein)	0	0	https://www.chlamylibrary.org/showGene?geneIdentifier=Cre07.g332300	no phenotype detected	enriched on 70S plastid ribosomes	0	0	cluster 19	0
Cre09.g388750	0.335664	0.00507808	0.010187	0.953	0.613	0.769	-0.518	-1.7	-1.52	-1.246	0.418	-0.764	-0.589	0.935	AT3G51460	Q9C5G5	SAC7	Phosphoinositide phosphatase SAC7 (AtSAC7) (EC 3.1.3.-) (Protein ROOT HAIR DEFECTIVE 4) (Protein SUPPRESSOR OF ACTIN 1C) (AtSAC1c) (Protein SUPPRESSOR OF ACTIN 7) (SAC domain protein 7) (SAC1-like protein AtSAC1c)	Cre09.g388750_4532	Cr_02_11206	TEF21	4532_02_12385	0	#g9525.t1#TEF21	Phosphoinositide phosphatase	Putative phosphoinositide phosphatase, mitochondrial localization assumed# present in thylakoid-enriched fraction based on mass spectrometric peptide identification [PMID: 17078018]	0	TMHMM: 1 helices Topology: o584-606i	Mitochondrion (RC 4 score: 0.600 TPlen: 109 on #1 protein)	Other (score - on #1 protein)	0	0	https://www.chlamylibrary.org/showGene?geneIdentifier=Cre09.g388750	no phenotype detected	0	0	0	cluster 7	0
Cre01.g047700	0.0136536	0.0012207	0.0396329	0.744	0.468	0.853	-1.16	-1.64	-0.935	-1.245	-0.224	-0.709	-0.00107	0.934	AT2G15790	Q9C566	CYP40	Peptidyl-prolyl cis-trans isomerase CYP40 (PPIase CYP40) (EC 5.2.1.8) (Cyclophilin of 40 kDa) (AtCYP40) (Cyclophilin-40) (Protein SQUINT) (Rotamase CYP40)	Cre01.g047700_4532	Cr_01_05002	CYN40	4532_01_05516	15051864#15047905#10527429#15701785	g1060.t1#	Cyclophilin 40	Co-chaperone of cytosolic HSP90, homolog of mammilian CYP40# Peptidyl-prolyl cis-trans isomerase (rotamase), cyclophilin type# C-terminal TPR domain involved in HSP90 interaction# cytosolic# similar to At2g15790 (AtCYP40, CYP40) and AT2G38730 (AtCYP22)	0	TMHMM: 0 helices	Other (RC 4 on #1 protein)	Other (score - on #1 protein)	0	0	https://www.chlamylibrary.org/showGene?geneIdentifier=Cre01.g047700	no phenotype detected	0	0	0	cluster 3	0
Cre03.g213537	0.0695526	0.279012	0.114099	0.891	0.862	0.896	-1.53	-0.881	-1.32	-1.24367	-0.599	0.0508	-0.383	0.932	AT1G17880	Q9SMW7	BTF3	Basic transcription factor 3 (AtBTF3) (Nascent polypeptide-associated complex subunit beta)	Cre03.g213537_4532	Cr_03_19846	EGD1	4532_03_21906	21323804	g4490.t1#Cre19.g757350.t1.2#Cre19.g757350.t1.1	GAL4 DNA-binding enhancer protein 1	Named for cytosolic nascent polypeptide-associated complex (NAC) beta subunit gene in Saccharomyces cerevisiae (EGD1)#	0	TMHMM: 0 helices	Other (RC 3 on #1 protein)	Chloroplast (score 1.490 on #1 protein)	0	0	https://www.chlamylibrary.org/showGene?geneIdentifier=Cre03.g213537	no phenotype detected	0	0	0	0	0
Cre03.g178450	0.363328	0.130877	0.133141	0.955	0.83	0.902	-0.843	-1.44	-1.43	-1.23767	0.0834	-0.509	-0.5	0.926	AT1G23100	Q8LDC9	At1g23100	GroES-like family protein (Putative 10kDa chaperonin (CPN10) protein) (Putative 10kd chaperonin)	Cre03.g178450_4532	Cr_03_16665	CPN10	4532_03_18390	16143837	HSP10#CPN10#g3695.t1	Chaperonin 10	Co-chaperonin assisting the CPN60 chaperonin in protein folding# homologous to bacterial GroES# closely related to mitochondrial CPN10 from Arabidopsis, thus very likely mitochondrial# heptamers of Cpn10-like cochaperonins bind to one of the two Cpn60 heptameric rings and trigger ATP hydrolysis#	0	TMHMM: 0 helices	Mitochondrion (RC 5 score: 0.290 TPlen: 28 on #1 protein)	Secretory_pathway (score 0.159 on #1 protein)	0	0	https://www.chlamylibrary.org/showGene?geneIdentifier=Cre03.g178450	no phenotype detected	0	0	0	cluster 28	0
Cre02.g141400	0.000742118	4.41139e-06	4.40985e-06	0.249	0.0652	0.0554	1.61	-2.65	-2.65	-1.23	2.54	-1.73	-1.73	0.923	AT4G37870	Q9T074	PCK1	Phosphoenolpyruvate carboxykinase (ATP) 1 (AtPCK1) (PEP carboxykinase 1) (PEPCK 1) (EC 4.1.1.49)	Cre02.g141400_4532	Cr_02_12837	PCK1	4532_02_14175	0	g2662.t1#PCK1#	Phosphoenolpyruvate carboxykinase	phosphoenolpyruvate carboxykinase# PEP carboxykinase (EC 4.1.1.49)# based on high similarity to PEPCK from Panicum maximum (GenBank AAQ10076) and many other plants# Target-P predicts no organelle targeting, so probably cytosolic form# may represent a minor splice variant of PCK1a	0	TMHMM: 0 helices	Chloroplast (RC 5 score: 0.704 on #1 protein)	Chloroplast (score 3.609 on #1 protein)	0	0	https://www.chlamylibrary.org/showGene?geneIdentifier=Cre02.g141400	no phenotype detected	0	0	0	cluster 15	Name= phosphoenolpyruvate carboxykinase, mitochondria;phosphoenolpyruvate carboxykinase# KEGG= R00341# E.C.= 4.1.1.49 # [Atteia 2009] # (PMID:30202653)
Cre03.g182800	0.0264068	0.0519596	0.0405497	0.818	0.783	0.854	-1.33	-1.14	-1.21	-1.22667	-0.41	-0.221	-0.291	0.921	AT4G39660	Q940M2	AGT2	Alanine--glyoxylate aminotransferase 2 homolog 1, mitochondrial (EC 2.6.1.44) (Beta-alanine-pyruvate aminotransferase 1)	Cre03.g182800_4532	Cr_03_17097	AGT2	4532_03_18860	0	AGT2#g3789.t1	Alanine-glyoxylate transaminase	Transaminase, Class III# similar to alanine-glyoxylate transaminase (EC 2.6.1.44)# predicted by Target-P as mitochondrial# peroxisomal location supported by C-terminal PTS1 signal CKL	Second gene in a facultative polycicstronic transcript with Cre03.g182850	TMHMM: 0 helices	Mitochondrion (RC 4 score: 0.642 TPlen: 42 on #1 protein)	Mitochondrion (score 1.860 on #1 protein)	0	0	https://www.chlamylibrary.org/showGene?geneIdentifier=Cre03.g182800	no phenotype detected	0	0	0	cluster 2	Name= alanine---glyoxylate aminotransferase;alanine---glyoxylate aminotransferase, glyoxysome# KEGG= R00369# E.C.= 2.6.1.44 # [Atteia 2009] # (PMID:30202653)
Cre12.g549750	0.0286968	0.0046093	0.000398869	0.826	0.604	0.395	-0.846	-1.16	-1.58	-1.19533	0.0497	-0.265	-0.681	0.896	AT1G72710	Q9CAI5	CKL2	Casein kinase 1-like protein 2 (EC 2.7.11.1) (Protein CASEIN KINASE I-LIKE 2)	Cre12.g549750_4532	Cr_12_60599	FAP4	4532_12_66966	0	CK1#CSK1#g13553.t1	Flagellar Associated Protein 4	Ser-/Thr-kinase domain# homology to casein kinase 1 of higher plants and animals where it is involved in phosphorylation of components of the circadian clock# found in the flagellar proteome [PMID: 15998802]	0	TMHMM: 0 helices	Mitochondrion (RC 5 score: 0.653 TPlen: 73 on #1 protein)	Other (score - on #1 protein)	0	0	https://www.chlamylibrary.org/showGene?geneIdentifier=Cre12.g549750	no phenotype detected	0	0	Total Peptides:13 (Axoneme:1; M+M:0; KCl extract:9; Tergitol:3)	cluster 22 (Mating activation-induced in plus gametes)	0
Cre11.g467668	0.00280015	0.0164628	0.217426	0.479	0.709	0.917	-1.68	-1.28	-0.61	-1.19	-0.791	-0.383	0.282	0.892	AT4G34700	Q945M1	CIB22	NADH dehydrogenase [ubiquinone] 1 beta subcomplex subunit 9 (B22 subunit of eukaryotic mitochondrial complex I) (Complex I-B22) (AtCIB22) (CI-B22) (NADH-ubiquinone oxidoreductase B22 subunit)	Cre11.g467668_4532	Cr_11_51158	NUOB22	4532_11_56555	15450959#15710684	Cre18.g745500.t1.2#NUOB22#Cre18.g745500.t1.1#g11598.t1	NADH:ubiquinone oxidoreductase 14 kDa subunit	Mitochondrial NADH-ubiquinone oxidoreductase (Complex I) B22 subunit-like protein (NUOB22, LYR protein family# human NDUFB9)# Ortholog to NDUFB9 in Homo sapiens#	0	TMHMM: 0 helices	Other (RC 5 on #1 protein)	Other (score - on #1 protein)	0	0	https://www.chlamylibrary.org/showGene?geneIdentifier=Cre11.g467668	no phenotype detected	0	0	0	0	0
Cre12.g514200	0.700955	0.000554362	3.07442e-07	0.969	0.379	0.00488	-0.105	-1.16	-2.29	-1.185	0.785	-0.273	-1.4	0.89	AT1G72970	Q9S746	HTH	Protein HOTHEAD (Protein ADHESION OF CALYX EDGES)	Cre12.g514200_4532	Cr_12_56667	0	4532_12_62650	0	#g12691.t1	0	0	0	TMHMM: 0 helices	Mitochondrion (RC 3 score: 0.829 TPlen: 55 on #1 protein)	Chloroplast (score 1.545 on #1 protein)	0	0	https://www.chlamylibrary.org/showGene?geneIdentifier=Cre12.g514200	no phenotype detected	0	0	0	cluster 47	0
Cre03.g176250	0.0024339	1.86235e-07	0.0115703	0.455	0.00616	0.778	-0.837	-2.05	-0.663	-1.18333	0.0512	-1.17	0.226	0.889	AT3G28710	Q9LHA4	VHA-d2	V-type proton ATPase subunit d2 (V-ATPase subunit d2) (Vacuolar H(+)-ATPase subunit d isoform 2) (Vacuolar proton pump subunit d2)	Cre03.g176250_4532	Cr_03_16418	ATPVD1	4532_03_18111	0	ATPVD1#ATPvD1#g3640.t1	Vacuolar ATP synthase subunit D	Vacuolar H+ ATPase V0 sector, subunit D, similar to gi 12585473 sp Q9LX65 VATH_ARATH[12585473] from Arabidopsis	0	TMHMM: 0 helices	Other (RC 3 on #1 protein)	Other (score - on #1 protein)	0	0	https://www.chlamylibrary.org/showGene?geneIdentifier=Cre03.g176250	no phenotype detected	0	0	0	cluster 11	0
Cre01.g005050	0.760773	6.96895e-05	0.0543146	0.97	0.216	0.867	0.153	-2.65	-1.03	-1.17567	1.03	-1.77	-0.146	0.882	---NA---	---NA---	#N/A	#N/A	Cre01.g005050_4532	Cr_01_00507	0	4532_01_00560	0	g122.t1	0	0	0	TMHMM: 1 helices Topology: o830-852i	Secretory_pathway (RC 2 score: 0.845 on #1 protein)	Secretory_pathway (score 1.359 on #1 protein)	0	0	https://www.chlamylibrary.org/showGene?geneIdentifier=Cre01.g005050	no phenotype detected	0	0	0	cluster 8 (Lysin-treatment induced)	0
Cre02.g120250	0.0077224	2.25307e-05	0.000425569	0.661	0.147	0.405	-0.794	-1.55	-1.16	-1.168	0.0815	-0.675	-0.283	0.876	0	Q9S713	STN7	Serine/threonine-protein kinase STN7, chloroplastic (EC 2.7.11.1) (Protein STATE TRANSITION 7) (Stt7 homolog)	Cre02.g120250_4532	Cr_02_10950	STT7	4532_02_12100	12624266	CDPK7#g2497.t1#STT7	Chloroplast protein kinase required for state transitions	Chloroplast protein kinase required for LHCII phosphorylation and state transition [PMID: 12624266]	0	TMHMM: 0 helices	Chloroplast (RC 4 score: 0.814 on #1 protein)	Chloroplast (score 1.336 on #1 protein)	Cre09.g415700	0	https://www.chlamylibrary.org/showGene?geneIdentifier=Cre02.g120250	no phenotype detected	0	0	0	cluster 12	0
Cre09.g396100	0.70988	0.0033493	0.00478528	0.969	0.573	0.704	0.208	-1.9	-1.81	-1.16733	1.08	-1.03	-0.933	0.876	---NA---	---NA---	#N/A	#N/A	Cre09.g396100_4532	Cr_09_42326	PHC15	4532_09_46791	0	PHC15#EZY16#g9367.t1	Pherophorin-chlamydomonas homolog 15	Pherophorin-C15 (PHC15) [PMID: 16367971]# belongs to the large pherophorin-family, a family of glycoproteins with a central hydroxyproline-rich (HR) domain.	0	TMHMM: 0 helices (SP)	Mitochondrion (RC 5 score: 0.161 TPlen: 12 on #1 protein)	Secretory_pathway (score 1.508 on #1 protein)	0	0	https://www.chlamylibrary.org/showGene?geneIdentifier=Cre09.g396100	no phenotype detected	0	0	Total Peptides:3 (Axoneme:0; M+M:0; KCl extract:3; Tergitol:0)	cluster 38	0
Cre13.g572900	0.158189	0.0322964	0.00781787	0.929	0.755	0.748	-0.753	-1.19	-1.55	-1.16433	0.121	-0.32	-0.676	0.874	AT5G10540	Q949P2	CYOP	Probable cytosolic oligopeptidase A (EC 3.4.24.70) (Thimet metalloendopeptidase 2) (Zincin-like metalloproteases family protein 2)	Cre13.g572900_4532	Cr_13_63042	0	4532_13_69666	0	THO3#g14088.t2	Oligoendopeptidase	belongs to M3 family of metalloproteases, like thimet oligopeptidase# most similar to higher plant homologues# possibly organelle-targetted, like At5g65620	0	TMHMM: 0 helices	Mitochondrion (RC 4 score: 0.744 TPlen: 32 on #1 protein)	Chloroplast (score 2.615 on #1 protein)	0	0	https://www.chlamylibrary.org/showGene?geneIdentifier=Cre13.g572900	no phenotype detected	enriched on 30S plastid ribosomal subunit	0	0	cluster 33 (Early zygote-upregulated)	0
Cre06.g262900	0.0365537	0.0740623	0.152703	0.847	0.802	0.906	-1.4	-1.17	-0.918	-1.16267	-0.526	-0.298	-0.0469	0.871	AT2G22480	Q8VYN6	PFK5	ATP-dependent 6-phosphofructokinase 5, chloroplastic (ATP-PFK 5) (Phosphofructokinase 5) (EC 2.7.1.11) (Phosphohexokinase 5)	Cre06.g262900_4532	Cr_06_26595	PFK1	4532_06_29416	29743196	g5905.t1#	Phosphofructokinase	Putative phosphofructokinase family protein (EC 2.7.1.11 or 2.7.1.90), based on similarity to rice (GenBank BAD29254) and Arabidopsis (GenBank AAM20228) genes# possible plastid-targeted splice variant of PFK1b# null-allele mutant was isolated (PMID 29743196)	0	TMHMM: 0 helices	Mitochondrion (RC 1 score: 0.962 TPlen: 32 on #1 protein)	Chloroplast (score 0.853 on #1 protein)	Cre09.g394473	0	https://www.chlamylibrary.org/showGene?geneIdentifier=Cre06.g262900	no phenotype detected	enriched on 70S plastid ribosomes	0	0	cluster 40	Name= ATP:D-fructose-6-phosphate 1-phosphotransferase# KEGG= R04779# E.C.= 2.7.1.11 # [Singh 1993a, Klock 1991, Chang 2007, Chen 1991, Klein 1986] # (PMID:30202653)
Cre06.g274850	0.134025	0.00046468	0.00501385	0.923	0.36	0.708	-0.589	-1.65	-1.22	-1.153	0.274	-0.783	-0.354	0.863	0	P59169	HTR4	Histone H3.3 (Histone H3.2)	Cre06.g274850_4532	Cr_06_27825	HTR4	4532_06_30766	8590479	HTR6#HTR23#HTR26#g6163.t1	Histone H3	replication linked H3# histone gene cluster IV (type 43AB)	0	TMHMM: 0 helices Topology: i	Chloroplast (RC 5 score: 0.605 on #1 protein)	Chloroplast (score 1.353 on #1 protein)	0	0	0	no mutant mapped	0	0	0	0	0
Cre17.g714650	0.134025	0.00046468	0.00501385	0.923	0.36	0.708	-0.589	-1.65	-1.22	-1.153	0.274	-0.783	-0.354	0.863	AT4G40030	P59169	HTR4	Histone H3.3 (Histone H3.2)	Cre17.g714650_4532	Cr_17_79142	HTR33	4532_17_87551	8590479	HTR47#HTR1#g17303.t1	Histone H3	replication linked H3# histone gene cluster XXXIII (type 34BA)	0	TMHMM: 0 helices Topology: i	Chloroplast (RC 5 score: 0.605 on #1 protein)	Chloroplast (score 1.353 on #1 protein)	0	0	0	no mutant mapped	0	0	0	0	0
Cre16.g651923	0.388888	0.00218387	0.0419017	0.956	0.53	0.855	-0.451	-1.87	-1.13	-1.15033	0.41	-1	-0.267	0.861	AT1G06820	Q9M9Y8	CRTISO	Prolycopene isomerase, chloroplastic (CrtISO) (EC 5.2.1.13) (Carotenoid and chloroplast regulation protein 2) (Carotenoid isomerase)	Cre16.g651923_4532	Cr_16_72155	CRTISO1	4532_16_79815	0	CRI1#g15768.t1#	Carotenoid isomerase	carotenoid isomerase (carotene isomerase), putative chloroplast precursor# (crtH) (CIS)	0	TMHMM: 0 helices	Chloroplast (RC 3 score: 0.914 on #1 protein)	Chloroplast (score 1.912 on #1 protein)	0	0	https://www.chlamylibrary.org/showGene?geneIdentifier=Cre16.g651923	no phenotype detected	enriched on 50S plastid ribosomal subunit	0	0	cluster 47	Name= 7,9,7',9'-tetracis-lycopene cis-trans-isomerase;retinol saturase# KEGG= R07512;R07163# E.C.= 5.2.1.13;1.3.99.23 # [Stern 2009, Park 2002];[Moise 2005] # (PMID:30202653)
Cre13.g565850	0.993492	0.000292523	0.0120033	0.974	0.318	0.781	0.00381	-2.14	-1.31	-1.14873	0.865	-1.28	-0.448	0.861	AT1G62020	Q94A40	At1g62020	Coatomer subunit alpha-1 (Alpha-coat protein 1) (Alpha-COP 1)	Cre13.g565850_4532	Cr_13_62315	COPA1	4532_13_68866	0	COPA1#g13926.t1	Alpha subunit of COP-I complex	Expressed Protein. Alpha-COP. Subunit of COP-I complex involved in vesicle trafficking.	0	TMHMM: 0 helices	Mitochondrion (RC 3 score: 0.852 TPlen: 56 on #1 protein)	Other (score - on #1 protein)	Cre04.g223050, Cre04.g229300, Cre16.g651050	0	0	no mutant mapped	0	0	0	cluster 8 (Lysin-treatment induced)	0
Cre03.g198950	0.768691	1.23156e-05	9.54548e-05	0.97	0.114	0.255	-0.0861	-1.81	-1.5	-1.13203	0.764	-0.963	-0.65	0.85	AT1G77090	O49292	PPD4	PsbP domain-containing protein 4, chloroplastic (OEC23-like protein 5)	Cre03.g198950_4532	Cr_03_19770	CGL30	4532_03_21821	21515685	g4350.t1#	Conserved in the Green Lineage	0	0	TMHMM: 0 helices	Chloroplast (RC 3 score: 0.917 on #1 protein)	Chloroplast (score 3.521 on #1 protein)	Cre08.g362900	0	https://www.chlamylibrary.org/showGene?geneIdentifier=Cre03.g198950	no phenotype detected	0	0	0	cluster 15	0
Cre12.g514050	0.273649	0.0727943	0.101437	0.947	0.801	0.892	-0.804	-1.36	-1.23	-1.13133	0.0464	-0.513	-0.383	0.85	AT5G04140	Q9ZNZ7	GLU1	Ferredoxin-dependent glutamate synthase 1, chloroplastic/mitochondrial (EC 1.4.7.1) (Fd-GOGAT 1)	Cre12.g514050_4532	Cr_12_56653	GSF1	4532_12_62636	0	#g12689.t1#GSF1	Ferredoxin-dependent glutamate synthase	Glutamate synthase, ferredoxin-dependent# also known as CRFG3 (genbank id # AF135592), could be chloroplast targeted	0	TMHMM: 0 helices	Chloroplast (RC 3 score: 0.735 on #1 protein)	Chloroplast (score 4.153 on #1 protein)	0	0	https://www.chlamylibrary.org/showGene?geneIdentifier=Cre12.g514050	growth defect under Photosynthesis or light sensitivity; improved growth under High pH	enriched on 70S plastid ribosomes	0	0	cluster 31	Name= glutamate synthase (ferrodoxin dependent)# KEGG= R00021# E.C.= 1.4.7.1 # [Fischer 1988] # (PMID:30202653)
Cre03.g196550	0.0514381	0.0760772	0.0143515	0.872	0.804	0.794	-1.06	-0.953	-1.38	-1.131	-0.21	-0.105	-0.534	0.848	---NA---	---NA---	#N/A	#N/A	Cre03.g196550_4532	Cr_03_18515	0	4532_03_20426	0	#g4071.t1	Found in Chlamydomonas, Volvox and Micromonas but not strongly conserved elsewhere	0	0	TMHMM: 0 helices	Mitochondrion (RC 1 score: 0.929 TPlen: 17 on #1 protein)	Chloroplast (score 2.435 on #1 protein)	0	0	https://www.chlamylibrary.org/showGene?geneIdentifier=Cre03.g196550	no phenotype detected	0	0	Total Peptides:2 (Axoneme:0; M+M:2; KCl extract:0; Tergitol:0)	cluster 14	0
Cre01.g022650	0.000574928	0.000606382	0.0124945	0.216	0.389	0.784	-1.27	-1.27	-0.835	-1.125	-0.431	-0.423	0.00934	0.844	AT5G64370	Q8H183	PYD3	Beta-ureidopropionase (EC 3.5.1.6) (N-carbamoyl-beta-alanine amidohydrolase) (Protein PYRIMIDINE 3)	Cre01.g022650_4532	Cr_01_02476	0	4532_01_02726	0	#g522.t1	0	0	0	TMHMM: 0 helices	Other (RC 2 on #1 protein)	Other (score - on #1 protein)	0	0	https://www.chlamylibrary.org/showGene?geneIdentifier=Cre01.g022650	no phenotype detected	0	0	0	cluster 10 (Early zygote-upregulated with constitutive expression)	Name= beta-ureidopropionase;alpha-fluoro-beta-ureidopropionic acid amidohydrolase# KEGG= R00905;R08228# E.C.= 3.5.1.6 # # (PMID:30202653)
Cre16.g664600	0.0025302	3.26102e-05	0.00442484	0.462	0.168	0.696	-0.95	-1.53	-0.879	-1.11967	-0.112	-0.687	-0.0406	0.839	AT1G04630	Q8RWA7	MEE4	NADH dehydrogenase [ubiquinone] 1 alpha subcomplex subunit 13-A (Protein MATERNAL EFFECT EMBRYO ARREST 4)	Cre16.g664600_4532	Cr_16_73516	NUOB16	4532_16_81310	15450959#15710684	#g16044.t1	NADH:ubiquinone oxidoreductase B16.6 subunit	NADH:ubiquinone oxidoreductase (Complex I) subunit, homolog to bovine B16.6. gi 34334020 gb AAQ64637.1# Ortholog to NDUFA13 in Homo sapiens#	0	TMHMM: 1 helices (SP) Topology: o40-62i	Other (RC 2 on #1 protein)	Other (score - on #1 protein)	0	0	0	no mutant mapped	0	0	0	cluster 14	Name= NADH:ubiquinone oxidoreductase Complex I# KEGG= R02163# E.C.= 1.6.5.3 # [Allmer 2006, Cardol 2005, Cardol 2004, Remacle 2001] # (PMID:30202653)
Cre03.g189950	0.0150742	0.000919107	0.0133584	0.756	0.436	0.789	-0.95	-1.42	-0.971	-1.11367	-0.115	-0.585	-0.135	0.835	AT1G62740	Q9STH1	HOP3	Hsp70-Hsp90 organizing protein 3 (AtHop3)	Cre03.g189950_4532	Cr_03_17815	HOP1	4532_03_19645	0	HOP#HOP1#g3933.t1#	HSP70-HSP90 organizing protein	HOP (or Sti1 in yeast) is a cytosolic protein that mediates the interaction between HSP90 and HSP70 via TPR domains# these bind to the EEVD motifs present in cytosolic HSP90 and HSP70 [PMID: 8423808]	0	TMHMM: 0 helices	Other (RC 2 on #1 protein)	Other (score - on #1 protein)	0	0	https://www.chlamylibrary.org/showGene?geneIdentifier=Cre03.g189950	no phenotype detected	0	0	0	cluster 7	0
Cre06.g304350	0.152172	0.00646545	0.0360446	0.928	0.634	0.848	-0.722	-1.51	-1.1	-1.11067	0.111	-0.675	-0.268	0.832	AT1G22450	Q9S7L9	COX6B-1	Cytochrome c oxidase subunit 6b-1 (AtCOX6b-1)	Cre06.g304350_4532	Cr_06_31934	COX12	4532_06_35301	12746537	#COX12#g7045.t1	Mitochondrial cytochrome c oxidase subunit	Cytochrome c oxidase COX12 (CoxVIb) subunit (16 kDa)# gene termed COX12 in S. cerevisiae and other yeasts, but COX6B in H. sapiens & B. taurus. See also Genbank Acc. No. DQ401083 for prior naming as COX6B in Chlamydomonas sp.#	0	TMHMM: 0 helices	Other (RC 4 on #1 protein)	Other (score - on #1 protein)	0	0	https://www.chlamylibrary.org/showGene?geneIdentifier=Cre06.g304350	no phenotype detected	0	0	0	cluster 40	Name= cytochrome c oxidase Complex IV# KEGG= R00081# E.C.= 1.9.3.1 # [Cardol 2005, Lown 2001, Colin 1995] # (PMID:30202653)
Cre15.g637761	0.437093	0.00694839	0.00149098	0.959	0.641	0.574	-0.341	-1.33	-1.65	-1.107	0.489	-0.501	-0.818	0.83	AT4G39850	Q94FB9	ABCD1	ABC transporter D family member 1 (ABC transporter ABCD.1) (AtABCD1) (EC 7.6.2.4) (Peroxisomal ABC transporter 1) (AtPXA1) (Protein ACETATE NON-UTILIZING 2) (Protein COMATOSE) (Protein PEROXISOME DEFECTIVE 3) (Ped3p)	Cre15.g637761_4532	Cr_15_68929	0	4532_15_76196	0	ABCD1#g15380.t3#	Peroxisomal long-chain acyl-CoA transporter, ABC superfamily	May play a role in the fatty acid beta-oxidation pathway#	0	TMHMM: 0 helices	Mitochondrion (RC 5 score: 0.253 TPlen: 66 on #1 protein)	Mitochondrion (score 0.523 on #1 protein)	0	0	https://www.chlamylibrary.org/showGene?geneIdentifier=Cre15.g637761	no phenotype detected	0	0	0	cluster 9	Name= fatty acyl-CoA peroxisomal transport via ABC system (16:0)# KEGG= # E.C.= 3.A.1.203.1 # [Larson 2006, Merchant 2007] # (PMID:30202653)
Cre12.g555450	0.0783399	0.000148949	0.000342209	0.898	0.269	0.377	-0.543	-1.43	-1.32	-1.09767	0.281	-0.612	-0.492	0.823	AT5G07370	Q9LY23	IPK2a	Inositol polyphosphate multikinase alpha (EC 2.7.1.140) (EC 2.7.1.151) (Inositol polyphosphate 6-/3-/5-kinase alpha) (AtIpk2-alpha) (AtIpk2alpha)	Cre12.g555450_4532	Cr_12_59983	0	4532_12_66295	0	PMK#IPK#IMPK#g13423.t1#	inositol-tetrakisphosphate 5-kinase	converts 1,3,4,6-InsP4 to 1,3,4,5,6-InsP5# Similar to Inositol Hexaphosphate Kinase H	0	TMHMM: 0 helices	Other (RC 2 on #1 protein)	Mitochondrion (score 0.443 on #1 protein)	0	0	https://www.chlamylibrary.org/showGene?geneIdentifier=Cre12.g555450	no phenotype detected	0	0	Total Peptides:1 (Axoneme:0; M+M:1; KCl extract:0; Tergitol:0)	cluster 33 (Early zygote-upregulated)	Name= ATP:1D-myo-Inositol 1,4,5,6-tetrakisphosphate phosphotransferase;ATP:1D-myo-Inositol 1,4,5,6-tetrakisphosphate phosphotransferase, nucleus;ATP:1D-myo-inositol-1,4,5-trisphosphate 6-phosphotransferase;ATP:1D-myo-inositol-1,4,5-trisphosphate 6-phosphotransferase, nucleus;inositol-tetrakisphosphate 5-kinase# KEGG= R05801;R05800;R03478# E.C.= 2.7.1.151;2.7.1.140 # # (PMID:30202653)
Cre03.g178350	0.0180185	0.0160498	0.0089847	0.778	0.708	0.759	-1.04	-1.07	-1.18	-1.09667	-0.222	-0.244	-0.356	0.822	AT1G66410	P0DH96	CAM4	Calmodulin-4 (CaM-4)	Cre03.g178350_4532	Cr_03_16657	FAP272	4532_03_18380	15998802	g3693.t1	Flagellar Associated Protein 272 similar to calmodulin	Flagellar Associated Protein similar to calmodulin# found in the flagellar proteome# transcript upregulated during flagellar regeneration [PMID: 157384]. Possibly a phospholipid/glycerol acyltransferase	0	TMHMM: 0 helices	Other (RC 2 on #1 protein)	Other (score - on #1 protein)	0	0	https://www.chlamylibrary.org/showGene?geneIdentifier=Cre03.g178350	no phenotype detected	0	0	Total Peptides:6 (Axoneme:0; M+M:5; KCl extract:1; Tergitol:0)	cluster 17	0
Cre11.g478800	0.310547	1.03099e-06	0.0117581	0.951	0.0244	0.779	0.36	-2.66	-0.98	-1.09333	1.18	-1.84	-0.159	0.82	---NA---	---NA---	#N/A	#N/A	Cre11.g478800_4532	Cr_11_53125	0	4532_11_58741	0	#g11886.t1	0	0	0	TMHMM: 0 helices	Other (RC 2 on #1 protein)	Other (score - on #1 protein)	0	0	https://www.chlamylibrary.org/showGene?geneIdentifier=Cre11.g478800	no phenotype detected	0	0	0	cluster 24 (Lysin treatment-specific)	0
Cre12.g513750	0.129489	0.109545	0.0749008	0.922	0.822	0.881	-1.01	-1.07	-1.2	-1.09333	-0.188	-0.249	-0.383	0.82	AT5G20500	Q8LFQ6	GRXC4	Glutaredoxin-C4 (AtGrxC4)	Cre12.g513750_4532	Cr_12_56627	GRX1	4532_12_62606	20406640#16328797	g12683.t1	Glutaredoxin, CPYC type, cytosolic	Glutaredoxin 1, CPYC type, probably cytosolic	0	TMHMM: 0 helices	Mitochondrion (RC 4 score: 0.782 TPlen: 23 on #1 protein)	Chloroplast (score 2.482 on #1 protein)	0	0	0	no mutant mapped	0	0	0	cluster 6	0
Cre12.g495850	0.523729	7.68942e-08	0.00481551	0.963	0.00277	0.704	-0.159	-2.31	-0.802	-1.09033	0.66	-1.5	0.0167	0.819	AT1G24360	P33207	At1g24360	3-oxoacyl-[acyl-carrier-protein] reductase, chloroplastic (EC 1.1.1.100) (3-ketoacyl-acyl carrier protein reductase)	Cre12.g495850_4532	Cr_12_53841	HBD1	4532_12_59535	0	g12138.t1#HBD1#	3-hydroxybutyrate dehydrogenase	0	0	TMHMM: 0 helices	Mitochondrion (RC 5 score: 0.423 TPlen: 60 on #1 protein)	Mitochondrion (score 0.589 on #1 protein)	0	0	https://www.chlamylibrary.org/showGene?geneIdentifier=Cre12.g495850	no phenotype detected	0	0	0	cluster 27	0
Cre07.g342350	0.0721365	0.0170999	0.00813782	0.893	0.712	0.751	-0.8	-1.11	-1.26	-1.05667	-0.0088	-0.316	-0.466	0.791	---NA---	---NA---	#N/A	#N/A	Cre07.g342350_4532	Cr_07_35909	0	4532_07_39671	0	PDE14#g7939.t1	3',5'-cyclic-nucleotide phosphodiesterase	cAMP-specific phosphodiesterase similar to phosphodiesterase 4D of Homo sapiens AAA03592.1	0	TMHMM: 0 helices	Secretory_pathway (RC 3 score: 0.864 on #1 protein)	Other (score - on #1 protein)	0	0	https://www.chlamylibrary.org/showGene?geneIdentifier=Cre07.g342350	no phenotype detected	0	0	Total Peptides:1 (Axoneme:0; M+M:1; KCl extract:0; Tergitol:0)	cluster 5	Name= adenosine 3',5'-phosphate 5'-nucleotidohydrolase;adenosine 3',5'-phosphate 5'-nucleotidohydrolase, nucleus# KEGG= R00191# E.C.= 3.1.4.17 # # (PMID:30202653)
Cre06.g311900	0.0200979	0.0129685	0.089629	0.79	0.692	0.888	-1.12	-1.22	-0.784	-1.04133	-0.342	-0.435	-0.00372	0.781	AT1G52280	Q9C820	RABG3D	Ras-related protein RABG3d (AtRABG3d) (Ras-related protein Rab72) (AtRab72)	Cre06.g311900_4532	Cr_06_32677	RAB7	4532_06_36126	22873208#8756593	g7214.t1#RABG1#RAB7	RAB-Like GTP binding Protein	Possible hydrolase# shows homology to haloacid dehalogenases, possible phosphatase# Similar to mammalian Rab7# two unique peptides# Class III in [PMID: 8756593]#	0	TMHMM: 0 helices	Mitochondrion (RC 5 score: 0.595 TPlen: 71 on #1 protein)	Other (score - on #1 protein)	0	0	https://www.chlamylibrary.org/showGene?geneIdentifier=Cre06.g311900	no phenotype detected	0	0	Total Peptides:2 (Axoneme:0; M+M:2; KCl extract:0; Tergitol:0)	cluster 11	0
Cre10.g422600	0.035155	0.00128093	0.0826297	0.843	0.473	0.885	-0.891	-1.51	-0.716	-1.039	-0.11	-0.734	0.0643	0.781	AT5G08530	Q9FNN5	At5g08530	NADH dehydrogenase [ubiquinone] flavoprotein 1, mitochondrial (EC 7.1.1.2)	Cre10.g422600_4532	Cr_10_45934	NUO6	4532_10_50766	15710684#15450959	g10455.t1	NADH:ubiquinone oxidoreductase 51 kDa subunit	Mitochondrial NADH:ubiquinone oxidoreductase (Complex I) 51 kD subunit, mitochondrial# Ortholog of NDUFV1 in Homo sapiens# Chain F. gi 34328784 gb AAQ63696.1#	0	TMHMM: 0 helices	Mitochondrion (RC 3 score: 0.678 TPlen: 31 on #1 protein)	Mitochondrion (score 2.982 on #1 protein)	Cre04.g223300	0	0	no mutant mapped	0	0	0	cluster 19	Name= NADH:ubiquinone oxidoreductase Complex I# KEGG= R02163# E.C.= 1.6.5.3 # [Allmer 2006, Cardol 2005, Cardol 2004, Remacle 2001] # (PMID:30202653)
Cre16.g688302	0.143602	0.0115259	0.120296	0.926	0.682	0.898	-0.792	-1.47	-0.845	-1.03567	-0.0145	-0.695	-0.0677	0.777	AT1G19660	Q93VH2	BBD2	Bifunctional nuclease 2 (AtBBD2) (EC 3.1.-.-)	Cre16.g688302_4532	Cr_16_77136	0	4532_16_85335	0	Cre01.g071350.t1.2#g16847.t1#Cre01.g071350.t1.1	0	0	0	TMHMM: 0 helices	Chloroplast (RC 2 score: 0.905 on #1 protein)	Chloroplast (score 3.881 on #1 protein)	0	0	https://www.chlamylibrary.org/showGene?geneIdentifier=Cre16.g688302	no phenotype detected	0	0	0	0	0
Cre13.g579950	0.164811	0.0327093	0.00182082	0.931	0.756	0.599	-0.599	-0.963	-1.54	-1.034	0.177	-0.187	-0.766	0.776	AT5G28220	F4K725	At5g28220	ER membrane protein complex subunit 2	Cre13.g579950_4532	Cr_13_63713	0	4532_13_70411	0	#g14248.t1	0	0	0	TMHMM: 0 helices	Other (RC 1 on #1 protein)	Other (score - on #1 protein)	0	0	https://www.chlamylibrary.org/showGene?geneIdentifier=Cre13.g579950	no phenotype detected	0	0	0	cluster 7	0
Cre12.g493950	0.238818	0.358964	0.11295	0.943	0.872	0.896	-0.982	-0.757	-1.35	-1.02967	-0.21	0.0139	-0.575	0.771	AT1G77750	P42732	RPS13	Small ribosomal subunit protein uS13c (30S ribosomal protein S13, chloroplastic) (CS13)	Cre12.g493950_4532	Cr_12_54036	PRPS13	4532_12_59746	0	#g12071.t1	Chloroplast ribosomal protein S13	imported to chloroplast# Chloroplast small ribosomal subunit S13	0	TMHMM: 0 helices	Mitochondrion (RC 5 score: 0.737 TPlen: 10 on #1 protein)	Chloroplast (score 3.490 on #1 protein)	0	0	0	no mutant mapped	Chloroplast ribosomal protein	0	0	cluster 6	0
Cre16.g665250	0.33877	0.0043536	0.00909237	0.953	0.598	0.76	-0.417	-1.41	-1.26	-1.029	0.355	-0.639	-0.488	0.772	AT5G38660	A0A219HZL6	APE1	Acclimation of photosynthesis to environment	Cre16.g665250_4532	Cr_16_73572	APE1	4532_16_81370	0	TEF6#g16056.t1	Acclimation of photosynthesis to environment	Homolog of Arabidopsis APE1 (Acclimation of Photosynthesis to Environment) that is required for acclimation of photosynthesis to various light intensity# TEF6, found in thylakoid proteome by Hippler and co-workers# Chlamydomonas mutant shows light-sensitivity in low CO2,	0	TMHMM: 2 helices Topology: i72-94o104-123i	Mitochondrion (RC 5 score: 0.670 TPlen: 43 on #1 protein)	Chloroplast (score 4.372 on #1 protein)	0	0	https://www.chlamylibrary.org/showGene?geneIdentifier=Cre16.g665250	no phenotype detected	0	0	0	cluster 2	0
Cre13.g578451	0.225863	0.0328889	0.000345947	0.942	0.756	0.378	-0.476	-0.884	-1.72	-1.02667	0.295	-0.113	-0.952	0.771	AT4G04350	Q9XEA0	EMB2369	Leucine--tRNA ligase, chloroplastic/mitochondrial (EC 6.1.1.4) (Leucyl-tRNA synthetase) (LeuRS) (Protein EMBRYO DEFECTIVE 2369)	Cre13.g578451_4532	Cr_13_63564	TSL1	4532_13_70246	0	TSL1#g14211.t1	Leucyl-tRNA synthetase	Possibly the chloroplast leucyl-tRNA synthetase	0	TMHMM: 0 helices	Chloroplast (RC 1 score: 0.937 on #1 protein)	Chloroplast (score 1.638 on #1 protein)	0	0	https://www.chlamylibrary.org/showGene?geneIdentifier=Cre13.g578451	no phenotype detected	enriched on 70S plastid ribosomes	0	0	0	Name= leucine---tRNA ligase# KEGG= R03657# E.C.= 6.1.1.4 # # (PMID:30202653)
Cre02.g141100	0.252777	0.0181124	0.0220334	0.945	0.716	0.821	-0.573	-1.27	-1.23	-1.02433	0.196	-0.506	-0.459	0.769	AT5G22790	Q9FGP9	RER1	Protein RETICULATA-RELATED 1, chloroplastic	Cre02.g141100_4532	Cr_02_12861	CPL23	4532_02_14201	21515685	#g2668.t1	Conserved in the Plant Lineage	chloroplast lumenal protein	0	TMHMM: 0 helices	Mitochondrion (RC 3 score: 0.793 TPlen: 78 on #1 protein)	Chloroplast (score 1.808 on #1 protein)	0	0	0	no mutant mapped	0	0	0	cluster 40	0
Cre09.g394547	0.346563	8.23295e-06	0.88607	0.954	0.093	0.951	-0.388	-2.61	-0.0582	-1.01873	0.376	-1.85	0.706	0.764	---NA---	---NA---	#N/A	#N/A	Cre09.g394547_4532	Cr_09_43111	0	4532_09_47655	0	g9785.t1#Cre02.g130800.t1.1	0	0	0	TMHMM: 0 helices	Mitochondrion (RC 5 score: 0.658 TPlen: 86 on #1 protein)	Chloroplast (score 0.671 on #1 protein)	0	0	https://www.chlamylibrary.org/showGene?geneIdentifier=Cre09.g394547	no phenotype detected	0	0	0	0	0
Cre04.g214500	0.101436	7.1082e-07	0.00459479	0.911	0.0184	0.7	-0.408	-1.87	-0.776	-1.018	0.356	-1.11	-0.0116	0.764	AT1G54340	Q9SLK0	ICDH	Peroxisomal isocitrate dehydrogenase [NADP] (EC 1.1.1.42)	Cre04.g214500_4532	Cr_04_21329	IDH3	4532_04_23576	0	g4684.t1	Isocitrate dehydrogenase, NADP-dependent	NADP specific isocitrate dehydrogenase (EC 1.1.1.42), mitochondrial precursor# similar to mammalian mitochondrial ICDH (e.g., GenBank XP_536192), predicted by Target-P to have an organellar targeting sequence (mitochondrial)	0	TMHMM: 0 helices	Mitochondrion (RC 3 score: 0.713 TPlen: 29 on #1 protein)	Mitochondrion (score 1.864 on #1 protein)	0	0	https://www.chlamylibrary.org/showGene?geneIdentifier=Cre04.g214500	no phenotype detected	0	0	Total Peptides:1 (Axoneme:0; M+M:1; KCl extract:0; Tergitol:0)	cluster 23	Name= isocitrate dehydrogenase (NADP)# KEGG= R00267# E.C.= 1.1.1.42 # [Willeford 1989b, Martinez-Rivas 2003, Hess 1967, Klein 1983a, Willeford 1989a] # (PMID:30202653)
Cre12.g558100	0.207253	7.4121e-05	0.094351	0.939	0.22	0.89	-0.477	-1.93	-0.645	-1.01733	0.287	-1.17	0.119	0.764	AT1G04870	Q9MAT5	PRMT10	Protein arginine N-methyltransferase PRMT10 (EC 2.1.1.319)	Cre12.g558100_4532	Cr_12_59745	PRMT10	4532_12_66035	28298486	PRMT2#PRM2#g13368.t1	Protein-/Histone-arginine N-methyltransferase	Protein arginine N-methyltransferase, ChromDB PRMT3402# Incorrectly called PRMT2, but is orthologous to PRMT10 (plant type I PRMTs) in rice and Arabidopsis#	Second gene in a facultative polycicstronic transcript with Cre12.g558150	TMHMM: 0 helices	Other (RC 1 on #1 protein)	Other (score - on #1 protein)	0	0	https://www.chlamylibrary.org/showGene?geneIdentifier=Cre12.g558100	no phenotype detected	0	0	Total Peptides:0 (Axoneme:0; M+M:0; KCl extract:0; Tergitol:0)	cluster 3	0
Cre16.g673852	0.000674321	5.00899e-06	0.425784	0.235	0.0699	0.934	-1.26	-2.03	0.244	-1.01533	-0.501	-1.27	1.01	0.763	AT1G53310	Q9MAH0	PPC1	Phosphoenolpyruvate carboxylase 1 (AtPPC1) (PEPC 1) (PEPCase 1) (EC 4.1.1.31) (107-kDa PEPC polypeptide)	Cre16.g673852_4532	Cr_16_76161	0	4532_16_84226	0	g16646.t1	0	0	0	TMHMM: 0 helices	Mitochondrion (RC 4 score: 0.580 TPlen: 80 on #1 protein)	Chloroplast (score 0.724 on #1 protein)	0	0	0	no mutant mapped	0	0	0	0	Name= phosphoenolpyruvate carboxylase# KEGG= R00345# E.C.= 4.1.1.31 # [Giordano 2003] # (PMID:30202653)
Cre07.g343700	0.0267739	1.95106e-05	0.0202283	0.819	0.139	0.816	-0.673	-1.66	-0.711	-1.01467	0.0891	-0.901	0.0505	0.762	AT4G26910	Q8H107	At4g26910	Dihydrolipoyllysine-residue succinyltransferase component of 2-oxoglutarate dehydrogenase complex 2, mitochondrial (EC 2.3.1.61) (2-oxoglutarate dehydrogenase complex component E2-2) (OGDC-E2-2) (Dihydrolipoamide succinyltransferase component of 2-oxoglutarate dehydrogenase complex 2) (E2K-2)	Cre07.g343700_4532	Cr_07_36152	OGD2	4532_07_39946	0	#OGD2#g7996.t1	Dihydrolipoamide succinyltransferase, oxoglutarate dehydrogenase E2 component	dihydrolipoamide succinyltransferase (EC 2.3.1.61)# 2-oxoglutarate dehydrogenase, E2 component# probable mitochondrial targeting	0	TMHMM: 0 helices	Mitochondrion (RC 3 score: 0.847 TPlen: 81 on #1 protein)	Mitochondrion (score 4.612 on #1 protein)	0	0	https://www.chlamylibrary.org/showGene?geneIdentifier=Cre07.g343700	no phenotype detected	0	0	0	cluster 14	Name= 2-oxoglutarate dehydrogenase E2 component# KEGG= R02570# E.C.= 2.3.1.61 # [Lemaire 2004, Shrager 2003, Atteia 2009] # (PMID:30202653)
Cre15.g638400	0.043259	0.0735665	0.141369	0.86	0.802	0.904	-1.18	-1.03	-0.828	-1.01267	-0.419	-0.268	-0.0706	0.757	AT5G66090	Q9FKX3	At5g66090	Cell wall integrity/stress response component	Cre15.g638400_4532	Cr_15_69222	0	4532_15_76535	0	#g15444.t1	0	0	0	TMHMM: 0 helices	Chloroplast (RC 4 score: 0.808 on #1 protein)	Chloroplast (score 3.223 on #1 protein)	0	0	https://www.chlamylibrary.org/showGene?geneIdentifier=Cre15.g638400	no phenotype detected	enriched on 70S plastid ribosomes	0	0	cluster 2	0
Cre03.g145967	0.0760419	0.214921	0.000543962	0.896	0.851	0.439	-0.766	-0.521	-1.75	-1.01233	-0.007	0.238	-0.99	0.759	AT2G40660	Q93VB0	At2g40660	Nucleic acid-binding, OB-fold-like protein (Putative methionyl-tRNA synthetase)	Cre03.g145967_4532	Cr_03_13384	0	4532_03_14776	0	g2963.t1#Cre01.g060450.t1.1	0	0	0	TMHMM: 0 helices	Chloroplast (RC 3 score: 0.768 on #1 protein)	Mitochondrion (score 1.927 on #1 protein)	0	0	https://www.chlamylibrary.org/showGene?geneIdentifier=Cre03.g145967	no phenotype detected	0	0	0	0	0
Cre12.g555250	0.0085312	0.00045962	0.00184777	0.676	0.358	0.601	-0.813	-1.2	-1.01	-1.00767	-0.0582	-0.44	-0.257	0.755	AT3G12260	Q9LHI0	At3g12260	NADH dehydrogenase [ubiquinone] 1 alpha subcomplex subunit 6	Cre12.g555250_4532	Cr_12_60002	NUOB14	4532_12_66316	15450959#15710684	#g13427.t1	NADH:ubiquinone oxidoreductase B14 subunit	NADH:ubiquinone oxidoreductase Complex I) subunit, homolog to bovine B14. gi 35188009 gb AAQ84469.1 [=NDUFA6]# Ortholog to NDUFA6 in Homo sapiens#	0	TMHMM: 0 helices	Mitochondrion (RC 4 score: 0.770 TPlen: 5 on #1 protein)	Other (score - on #1 protein)	Cre04.g223300	0	https://www.chlamylibrary.org/showGene?geneIdentifier=Cre12.g555250	no phenotype detected	0	0	0	cluster 14	Name= NADH:ubiquinone oxidoreductase Complex I# KEGG= R02163# E.C.= 1.6.5.3 # [Allmer 2006, Cardol 2005, Cardol 2004, Remacle 2001] # (PMID:30202653)
Cre02.g142800	0.0546549	0.0415899	0.0125888	0.876	0.77	0.784	-0.88	-0.94	-1.19	-1.00333	-0.126	-0.187	-0.441	0.754	AT3G06730	Q9M7X9	CITRX	Thioredoxin-like protein CITRX, chloroplastic (EC 1.8.-.-) (Cf-9-interacting thioredoxin) (AtCiTrx) (PEP-associated protein 10) (Thioredoxin Trx p) (Thioredoxin Z)	Cre02.g142800_4532	Cr_02_12662	TRXZ1	4532_02_13985	33930214	TRXZ#TRXz#CITRX#TRX13#g2631.t1	Thioredoxin z, chloroplastic	Putative Thioredoxin, similar to CITRX, a protein that appears to be involved in the regulation of plant disease resistance [PMID: 15131698]. Contains a putative transit sequence but sorting programs perform unclear prediction for the possible subcellular localization.	0	TMHMM: 0 helices	Chloroplast (RC 5 score: 0.599 on #1 protein)	Chloroplast (score 4.111 on #1 protein)	0	0	0	no mutant mapped	enriched on 70S plastid ribosomes	0	0	cluster 3	0
Cre03.g144967	0.00558605	0.000185386	0.00316021	0.606	0.285	0.662	-0.834	-1.26	-0.906	-1	-0.0832	-0.514	-0.154	0.751	AT3G03060	Q0WVF7	At3g03060	P-loop containing nucleoside triphosphate hydrolases superfamily protein (Putative 26S proteosome regulatory subunit)	Cre03.g144967_4532	Cr_03_13182	0	4532_03_14556	0	Cre01.g058150.t1.2#Cre01.g058150.t1.1#g2912.t1	0	0	0	TMHMM: 0 helices	Mitochondrion (RC 5 score: 0.614 TPlen: 31 on #1 protein)	Mitochondrion (score 0.852 on #1 protein)	Cre04.g223300, Cre05.g248450, Cre06.g295450, Cre16.g663450	0	https://www.chlamylibrary.org/showGene?geneIdentifier=Cre03.g144967	no phenotype detected	0	0	0	0	0
Cre06.g278098	9.65756e-05	0.0858235	0.3073	0.0817	0.81	0.926	-2.6	-0.917	0.527	-0.996667	-1.85	-0.169	1.28	0.748	AT1G03090	Q42523	MCCA	Methylcrotonoyl-CoA carboxylase subunit alpha, mitochondrial (MCCase subunit alpha) (EC 6.4.1.4) (3-methylcrotonyl-CoA carboxylase 1) (3-methylcrotonyl-CoA:carbon dioxide ligase subunit alpha)	Cre06.g278098_4532	Cr_06_28288	0	4532_06_31261	0	MCC1#MCCA#g6242.t1#Cre13.g593500.t1.1	Methylcrotonoyl-CoA carboxylase alpha subunit	alpha subunit of 3-methylcrotonoyl-CoA carboxylase, mitochondrial precursor# a biotin-dependent carboxylase# contains a very short LSU-rRNA motif on the opposite strand, in intron	0	TMHMM: 0 helices	Mitochondrion (RC 3 score: 0.856 TPlen: 80 on #1 protein)	Mitochondrion (score 3.300 on #1 protein)	0	0	https://www.chlamylibrary.org/showGene?geneIdentifier=Cre06.g278098	no phenotype detected	0	0	0	0	Name= methylcrotonoyl-coa carboxylase# KEGG= R04138# E.C.= 6.4.1.4 # [Atteia 2009] # (PMID:30202653)
Cre14.g633750	0.620465	0.0279921	0.0386568	0.966	0.746	0.851	-0.289	-1.39	-1.29	-0.989667	0.454	-0.645	-0.551	0.743	AT5G19820	Q93VS8	KETCH1	ARM repeat superfamily protein	Cre14.g633750_4532	Cr_14_68441	IPB2	4532_14_75655	0	IPB2#g15279.t1	Importin beta-3 homolog	0	0	TMHMM: 0 helices	Other (RC 5 on #1 protein)	Secretory_pathway (score 0.190 on #1 protein)	Cre04.g229300	0	https://www.chlamylibrary.org/showGene?geneIdentifier=Cre14.g633750	no phenotype detected	0	0	Total Peptides:1 (Axoneme:0; M+M:1; KCl extract:0; Tergitol:0)	cluster 42	0
Cre16.g691850	0.761729	0.0307524	0.000521918	0.97	0.752	0.433	-0.129	-0.996	-1.83	-0.985	0.609	-0.258	-1.09	0.738	---NA---	---NA---	#N/A	#N/A	Cre16.g691850_4532	Cr_16_71584	COX90	4532_16_79186	11498007	COX90#g15642.t1	Mitochondrial cytochrome c oxidase subunit	Cytochrome c oxidase subunit Cox90, mitochondrial [gi:22001295]. Note: homologues not found in other organisms except other green algae. Identification based on mutant phenotype [PMID: 11498007]	0	TMHMM: 0 helices Topology: i	Mitochondrion (RC 4 score: 0.787 TPlen: 57 on #1 protein)	Other (score - on #1 protein)	Cre04.g223300	0	0	no mutant mapped	0	0	0	cluster 14	Name= cytochrome c oxidase Complex IV# KEGG= R00081# E.C.= 1.9.3.1 # [Cardol 2005, Lown 2001, Colin 1995] # (PMID:30202653)
Cre02.g096150	0.00550352	0.0561104	0.00398873	0.603	0.787	0.686	-1.1	-0.704	-1.15	-0.984667	-0.36	0.0347	-0.413	0.739	AT3G10920	O81235	MSD1	Superoxide dismutase [Mn] 1, mitochondrial (EC 1.15.1.1) (Protein MANGANESE SUPEROXIDE DISMUTASE 1) (AtMSD1) (Protein MATERNAL EFFECT EMBRYO ARREST 33)	Cre02.g096150_4532	Cr_02_08502	MSD1	4532_02_09391	17085511	SODA#g1952.t1#	Mn superoxide dismutase	Superoxide dismutase [Mn], mitochondrial precursor# the name MSD1 replaces the previous designation SodA.	0	TMHMM: 0 helices	Other (RC 2 on #1 protein)	Other (score - on #1 protein)	0	0	https://www.chlamylibrary.org/showGene?geneIdentifier=Cre02.g096150	no phenotype detected	0	0	Total Peptides:1 (Axoneme:0; M+M:1; KCl extract:0; Tergitol:0)	cluster 42	0
Cre04.g226850	0.00868044	1.50325e-05	0.00532638	0.679	0.125	0.714	-0.712	-1.47	-0.768	-0.983333	0.0251	-0.732	-0.0309	0.737	AT1G11910	O65390	APA1	Aspartic proteinase A1 (EC 3.4.23.-)	Cre04.g226850_4532	Cr_04_22556	ASP1	4532_04_24946	0	#ASP1#g4965.t1	Pepsin-type aspartyl protease	Aspartic protease, pepsin (A1) family# directed to secretory pathway# previously identified by Almeida, C.M.(23) Thesis, Department of Zoologia, University of Coimbra, Coimbra, Portugal (Accession number CAE18153)	0	TMHMM: 0 helices	Chloroplast (RC 5 score: 0.454 on #1 protein)	Other (score - on #1 protein)	0	0	https://www.chlamylibrary.org/showGene?geneIdentifier=Cre04.g226850	no phenotype detected	0	0	0	cluster 15	0
Cre12.g512300	0.0190591	0.273455	6.11143e-09	0.784	0.861	1.78e-05	-0.598	0.259	-2.61	-0.983	0.139	0.996	-1.87	0.737	AT1G55020	Q06327	LOX1	Linoleate 9S-lipoxygenase 1 (EC 1.13.11.58) (Lipoxygenase 1) (AtLOX1)	Cre12.g512300_4532	Cr_12_54957	0	4532_12_60766	0	#g12300.t1	0	0	0	TMHMM: 0 helices	Mitochondrion (RC 5 score: 0.531 TPlen: 91 on #1 protein)	Mitochondrion (score 0.490 on #1 protein)	0	0	https://www.chlamylibrary.org/showGene?geneIdentifier=Cre12.g512300	no phenotype detected	0	0	0	cluster 48	Name= linoleate 13-lipoxygenase# KEGG= R03626# E.C.= 1.13.11.12 # [Griffiths 2000, Lang 2007] # (PMID:30202653)
Cre15.g635067	0.320017	0.0341468	0.000898678	0.952	0.758	0.508	-0.405	-0.916	-1.62	-0.980333	0.329	-0.182	-0.881	0.734	---NA---	---NA---	#N/A	#N/A	Cre15.g635067_4532	Cr_15_68652	0	4532_15_75891	0	g15316.t1	0	0	0	TMHMM: 1 helices Topology: o1331-1353i	Secretory_pathway (RC 2 score: 0.717 on #1 protein)	Secretory_pathway (score 2.137 on #1 protein)	Cre02.g097800, Cre03.g162800	0	https://www.chlamylibrary.org/showGene?geneIdentifier=Cre15.g635067	no phenotype detected	0	0	0	0	0
Cre10.g457700	0.136061	0.000242259	0.336873	0.924	0.305	0.928	-0.632	-1.91	-0.398	-0.98	0.102	-1.17	0.336	0.734	AT3G01090	Q38997	KIN10	SNF1-related protein kinase catalytic subunit alpha KIN10 (AKIN10) (EC 2.7.11.1) (AKIN alpha-2) (AKINalpha2) (SNF1-related kinase 1.1) (SnRK1.1)	Cre10.g457700_4532	Cr_10_49517	0	4532_10_54720	0	#g11228.t1	calcium/calmodulin-dependent protein kinase type 1D-like	0	0	TMHMM: 0 helices	Other (RC 2 on #1 protein)	Other (score - on #1 protein)	0	0	https://www.chlamylibrary.org/showGene?geneIdentifier=Cre10.g457700	no phenotype detected	0	0	Total Peptides:2 (Axoneme:0; M+M:2; KCl extract:0; Tergitol:0)	cluster 5	0
Cre03.g172550	0.341526	0.000337443	0.00291477	0.953	0.327	0.653	-0.317	-1.48	-1.14	-0.979	0.417	-0.745	-0.407	0.735	AT4G29510	Q9SU94	PRMT11	Protein arginine N-methyltransferase 1.1 (AtPRMT11) (EC 2.1.1.319) (Arginine methyltransferase pam1) (Histone-arginine N-methyltransferase PRMT11)	Cre03.g172550_4532	Cr_03_16043	PRMT1	4532_03_17700	28298486	g3558.t1#PRM1#	Protein-/Histone-arginine N-methyltransferase	Protein-/Histone-arginine N-methyltransferase# protein arginine N-methyltransferase (ChromDB PRMT341). ChromoDB PRMT341. Ribosomal L11 methyltransferase-like	0	TMHMM: 0 helices	Other (RC 2 on #1 protein)	Other (score - on #1 protein)	0	0	https://www.chlamylibrary.org/showGene?geneIdentifier=Cre03.g172550	no phenotype detected	0	0	Total Peptides:0 (Axoneme:0; M+M:0; KCl extract:0; Tergitol:0)	cluster 28	0
Cre06.g254400	0.080836	9.14553e-05	0.0718093	0.899	0.232	0.879	-0.607	-1.7	-0.628	-0.978333	0.127	-0.968	0.106	0.734	---NA---	---NA---	#N/A	#N/A	Cre06.g254400_4532	Cr_06_25774	FUM1	4532_06_28501	19117946	g5723.t1	Fumarate hydratase 1	similarity to class I prokaryotic fumarase# predicted to be mitochondrial	0	TMHMM: 0 helices	Mitochondrion (RC 4 score: 0.317 TPlen: 46 on #1 protein)	Mitochondrion (score 2.850 on #1 protein)	Cre05.g248450, Cre06.g295450, Cre13.g577100, Cre14.g626700	0	https://www.chlamylibrary.org/showGene?geneIdentifier=Cre06.g254400	no phenotype detected	0	0	0	cluster 3	Name= fumarate hydratase# KEGG= R01082# E.C.= 4.2.1.2 # [Klock 1991, Chang 2007, Willeford 1989b, Yang 2004a, Atteia 2009] # (PMID:30202653)
Cre12.g507650	0.0158173	0.102115	0.000160288	0.762	0.818	0.307	-0.836	-0.536	-1.53	-0.967333	-0.111	0.189	-0.802	0.725	0	Q9SJZ7	DJA6	Chaperone protein dnaJ A6, chloroplastic (atDjA6) (Chaperone protein dnaJ A26) (AtDjA26)	Cre12.g507650_4532	Cr_12_55407	CDJ1	4532_12_61256	18931144# 24564700	g12405.t1#	Chloroplast DnaJ-like protein 1	Class I J-domain protein, involved in protein refolding in the chloroplast by HSP70B# Is part of a multichaperone complex containing HSP70B, CGE1 and HSP90C# Predicted to be targeted to the chloroplast and found in chloroplast protein fractions#	0	TMHMM: 0 helices	Mitochondrion (RC 4 score: 0.855 TPlen: 29 on #1 protein)	Chloroplast (score 2.155 on #1 protein)	0	0	0	no mutant mapped	enriched on 30S plastid ribosomal subunit	0	0	cluster 46	0
Cre07.g326950	0.00307097	0.0122094	0.00933425	0.494	0.687	0.762	-1.09	-0.884	-0.925	-0.966333	-0.367	-0.159	-0.2	0.725	0	Q9M1X8	F24G16.250	Nucleic acid-binding, OB-fold-like protein	Cre07.g326950_4532	Cr_07_34397	0	4532_07_38000	0	g7603.t1	0	0	0	TMHMM: 0 helices	Other (RC 4 on #1 protein)	Other (score - on #1 protein)	0	0	https://www.chlamylibrary.org/showGene?geneIdentifier=Cre07.g326950	no phenotype detected	0	0	0	cluster 19	0
Cre02.g080900	0.0299234	0.000911319	0.604234	0.829	0.435	0.942	-0.989	-1.69	-0.219	-0.966	-0.264	-0.967	0.506	0.725	AT3G06050	Q9M7T0	PRXIIF	Peroxiredoxin-2F, mitochondrial (EC 1.11.1.25) (Glutaredoxin-dependent peroxiredoxin) (Peroxiredoxin IIF) (Thioredoxin peroxidase 2F)	Cre02.g080900_4532	Cr_02_06968	PRX4	4532_02_07690	18493039	#PRX4#g1479.t1	Peroxiredoxin, type II	thioredoxin dependent peroxidase, N-terminal sequence predicted as a chloroplast targeting signal BUT the protein is more closely related to mitochondrial type II PRX from Arabidopsis (AtPRXIIF)	0	TMHMM: 0 helices	Mitochondrion (RC 5 score: 0.382 TPlen: 29 on #1 protein)	Mitochondrion (score 3.351 on #1 protein)	0	0	https://www.chlamylibrary.org/showGene?geneIdentifier=Cre02.g080900	no phenotype detected	0	0	0	cluster 11	0
Cre01.g005150	0.0250663	7.42168e-07	0.330258	0.813	0.0188	0.928	-0.625	-2.01	-0.253	-0.962667	0.0963	-1.29	0.468	0.721	0	Q56YA5	AGT1	Serine--glyoxylate aminotransferase (EC 2.6.1.45) (Alanine--glyoxylate aminotransferase) (AGT) (EC 2.6.1.44) (Asparagine aminotransferase) (EC 2.6.1.-) (Serine--pyruvate aminotransferase) (EC 2.6.1.51)	Cre01.g005150_4532	Cr_01_00517	SGA1	4532_01_00570	0	g125.t1#SGA1	Serine glyoxylate aminotransferase	Putative aminotransferase (class V) with homology to serine glyoxylate aminotransferases from Arabidopsis (TrEMBL: 081248) and Frillaria agrestis (GenBank AAB95218)# this is the longer and more abundant splicing variant SGA1a# both are predicted mitochondrial (TPlen 29) like orthologues in mouse, dog, X. laevis, C. elegans (plus Leishmania and Candida ?), but unlike Arabidopsis, C. merolae, D. discoideum, Drosophila etc... Danio rerio appears to have both a mitochondrial (79378) and a cytosolic (436603) isoform	0	TMHMM: 0 helices	Other (RC 4 on #1 protein)	Secretory_pathway (score 0.213 on #1 protein)	0	0	https://www.chlamylibrary.org/showGene?geneIdentifier=Cre01.g005150	no phenotype detected	0	0	0	cluster 9	Name= serine--glyoxylate aminotransferase;serine---pyruvate transaminase;glycine transaminase# KEGG= R00588;R00585;R00372# E.C.= 2.6.1.45;2.6.1.51;2.6.1.2;2.6.1.4 # [Stern 2009, [Tian 2006];[Takeda 1995, Allmer 2006, Cardol 2004, [Lain-Guelbenzu 1991] # (PMID:30202653)
Cre06.g295400	0.149697	0.0396873	0.424238	0.927	0.768	0.934	-0.95	-1.41	-0.514	-0.958	-0.232	-0.689	0.204	0.718	0	Q93XM7	BOU	Mitochondrial carnitine/acylcarnitine carrier-like protein (Carnitine/acylcarnitine translocase-like protein) (CAC-like protein) (Protein A BOUT DE SOUFFLE)	Cre06.g295400_4532	Cr_06_31057	0	4532_06_34320	0	MCP11#MITC11#g6838.t1	Mitochondrial substrate carrier protein	Present in thylakoid proteome based on mass spectrometric peptide identification# mitochondrial localization assumed [PMID: 17078018]	0	TMHMM: 0 helices	Other (RC 4 on #1 protein)	Other (score - on #1 protein)	0	0	https://www.chlamylibrary.org/showGene?geneIdentifier=Cre06.g295400	no phenotype detected	0	0	0	cluster 15	0
Cre14.g630400	0.0403107	0.00057881	0.00177078	0.854	0.384	0.596	-0.623	-1.2	-1.05	-0.957667	0.095	-0.482	-0.331	0.718	AT4G33670	O81884	LGALDH	L-galactose dehydrogenase (At-GalDH) (L-GalDH) (EC 1.1.1.316)	Cre14.g630400_4532	Cr_14_68019	0	4532_14_75185	22393048	g15182.t1#	L-galactose dehydrogenase	involved in vitamin C biosynthesis	0	TMHMM: 0 helices	Mitochondrion (RC 5 score: 0.526 TPlen: 106 on #1 protein)	Other (score - on #1 protein)	0	0	https://www.chlamylibrary.org/showGene?geneIdentifier=Cre14.g630400	no phenotype detected	0	0	0	cluster 22 (Mating activation-induced in plus gametes)	Name= UDP-D-galactose:NAD+ 6-oxidoreductase;L-galactose:NAD+ 1-oxidoreductase# KEGG= R00501;R07675# E.C.= 1.1.1.-;1.1.1.316 # [Urzica 2012] # (PMID:30202653)
Cre17.g707900	0.381215	0.00430503	0.00267096	0.956	0.597	0.643	0.428	-1.59	-1.7	-0.954	1.14	-0.873	-0.982	0.714	---NA---	---NA---	#N/A	#N/A	Cre17.g707900_4532	Cr_17_78483	0	4532_17_86840	0	g17149.t1#	0	0	0	TMHMM: 1 helices Topology: o301-323i	Secretory_pathway (RC 1 score: 0.956 on #1 protein)	Secretory_pathway (score 2.059 on #1 protein)	0	0	https://www.chlamylibrary.org/showGene?geneIdentifier=Cre17.g707900	no phenotype detected	0	0	0	cluster 44	0
Cre02.g097650	0.520115	0.00217947	0.0759393	0.963	0.53	0.881	-0.301	-1.68	-0.87	-0.950333	0.411	-0.965	-0.158	0.712	AT1G29150	Q9LP45	RPN6	26S proteasome non-ATPase regulatory subunit 11 homolog (19S proteosome subunit 9) (AtS9) (26S proteasome regulatory subunit RPN6) (AtRPN6) (26S proteasome regulatory subunit S9 homolog)	Cre02.g097650_4532	Cr_02_08660	RPN6	4532_02_09565	0	g1987.t1#RPN6#	26S proteasome regulatory subunit	26S proteasome regulatory complex, lid subcomplex, non-ATPase subunit RPN6 (subunit 9) (PSD11) (PSMD11)	0	TMHMM: 0 helices	Other (RC 3 on #1 protein)	Other (score - on #1 protein)	0	0	https://www.chlamylibrary.org/showGene?geneIdentifier=Cre02.g097650	no phenotype detected	0	0	0	cluster 33 (Early zygote-upregulated)	0
Cre08.g379200	0.490067	0.108157	0.00137674	0.962	0.821	0.564	-0.32	-0.771	-1.76	-0.950333	0.393	-0.0585	-1.05	0.712	AT2G21960	Q9SJ03	At2g21960	Expressed protein (Transmembrane protein)	Cre08.g379200_4532	Cr_08_40258	CPLD18	4532_08_44486	21515685	g8929.t1	Conserved in the Plant Lineage and Diatoms	contains a HExxH motif typical of Zn-binding metalloproteases, embedded in a transmembrane segment as in RseP	0	TMHMM: 3 helices Topology: i131-153o163-185i205-222o	Mitochondrion (RC 3 score: 0.780 TPlen: 25 on #1 protein)	Chloroplast (score 2.198 on #1 protein)	0	0	0	no mutant mapped	0	0	0	cluster 15	0
Cre04.g217921	0.549658	0.000120748	0.00255046	0.964	0.253	0.638	-0.187	-1.56	-1.1	-0.949	0.523	-0.845	-0.388	0.71	AT4G31480	Q9SV21	At4g31480	Coatomer subunit beta-1 (Beta-coat protein 1) (Beta-COP 1)	Cre04.g217921_4532	Cr_04_20824	COPB1	4532_04_23010	0	g4552.t1#Cre03.g210600.t1.2#Cre03.g210600.t1.1#COPB1	Beta subunit of COP-I complex	Expressed Protein. Beta-COP. Subunit of COP-I complex involved in vesicle coat formation.	0	TMHMM: 0 helices	Other (RC 1 on #1 protein)	Other (score - on #1 protein)	Cre04.g223050, Cre16.g651050	0	https://www.chlamylibrary.org/showGene?geneIdentifier=Cre04.g217921	no phenotype detected	0	0	0	0	0
Cre09.g393136	0.0317761	0.00106539	0.18257	0.835	0.453	0.912	-0.865	-1.47	-0.512	-0.949	-0.153	-0.76	0.201	0.712	AT4G25940	Q8VYT2	At4g25940	Putative clathrin assembly protein At4g25940	Cre09.g393136_4532	Cr_02_12086	0	4532_02_13345	0	Cre02.g128950.t1.2#Cre02.g128950.t1.1#g9746.t1	0	0	0	TMHMM: 0 helices	Other (RC 2 on #1 protein)	Other (score - on #1 protein)	0	0	https://www.chlamylibrary.org/showGene?geneIdentifier=Cre09.g393136	no phenotype detected	0	0	0	0	0
Cre02.g091700	0.00730729	0.000337582	0.00245829	0.652	0.327	0.634	-0.774	-1.15	-0.905	-0.943	-0.0672	-0.441	-0.199	0.706	---NA---	---NA---	#N/A	#N/A	Cre02.g091700_4532	Cr_02_08032	RIB72	4532_02_08866	31668805#12435737	#g1718.t1	Flagellar protofilament ribbon protein 72	72 kDa filamentous microtubule inner protein (fMIP)	0	TMHMM: 0 helices	Other (RC 3 on #1 protein)	Other (score - on #1 protein)	0	0	https://www.chlamylibrary.org/showGene?geneIdentifier=Cre02.g091700	no phenotype detected	0	0	Total Peptides:40 (Axoneme:23; M+M:0; KCl extract:0; Tergitol:17)	cluster 22 (Mating activation-induced in plus gametes)	0
Cre07.g315750	0.00010132	0.00983625	0.00148581	0.0835	0.67	0.574	-1.22	-0.694	-0.909	-0.941	-0.516	0.0123	-0.203	0.706	0	Q9LHT0	At5g06060	Tropinone reductase homolog At5g06060 (EC 1.1.1.-)	Cre07.g315750_4532	Cr_07_33072	0	4532_07_36555	0	#g7305.t1	0	0	0	TMHMM: 0 helices	Other (RC 5 on #1 protein)	Chloroplast (score 0.577 on #1 protein)	0	0	https://www.chlamylibrary.org/showGene?geneIdentifier=Cre07.g315750	no phenotype detected	0	0	Total Peptides:1 (Axoneme:0; M+M:1; KCl extract:0; Tergitol:0)	0	0
Cre06.g299650	0.231221	0.0224951	0.0351121	0.942	0.731	0.847	-0.575	-1.17	-1.07	-0.938333	0.127	-0.467	-0.363	0.702	AT1G11750	Q9SAA2	CLPP6	ATP-dependent Clp protease proteolytic subunit 6, chloroplastic (EC 3.4.21.92) (Endopeptidase ClpP6) (nClpP6) (nClpP1)	Cre06.g299650_4532	Cr_06_31484	CLPR6	4532_06_34791	16262695#19346247#22772861#22772861#22772861	#g6930.t1	inactive subunit of chloroplast ClpP complex	ortholog of plant ClpP6	0	TMHMM: 0 helices	Chloroplast (RC 2 score: 0.856 on #1 protein)	Chloroplast (score 2.502 on #1 protein)	0	0	0	no mutant mapped	enriched on 30S plastid ribosomal subunit	0	0	cluster 40	0
Cre02.g099150	0.178786	5.00199e-05	0.144005	0.934	0.196	0.904	-0.465	-1.83	-0.508	-0.934333	0.236	-1.13	0.193	0.701	AT3G56190	Q9SPE6	ASNAP2	Alpha-soluble NSF attachment protein 2 (Alpha-SNAP2) (N-ethylmaleimide-sensitive factor attachment protein alpha 2)	Cre02.g099150_4532	Cr_02_08794	SNAPA1	4532_02_09711	0	FAP375#g2017.t1#SNAPA1	Alpha-SNAP, SNARE complex protein	Adaptor protein that connects NSF to cis-SNARE complexes. Expressed Protein. Found in the flagellar proteome [PMID: 15998802]	0	TMHMM: 0 helices	Other (RC 2 on #1 protein)	Other (score - on #1 protein)	Cre02.g097800	0	0	no mutant mapped	0	0	Total Peptides:3 (Axoneme:0; M+M:3; KCl extract:0; Tergitol:0)	cluster 10 (Early zygote-upregulated with constitutive expression)	0
Cre11.g476650	0.0160775	0.000800412	0.498916	0.764	0.421	0.938	-1	-1.54	-0.257	-0.932333	-0.302	-0.84	0.443	0.7	AT5G04360	Q8GTR4	PU1	Pullulanase 1, chloroplastic (AtPU1) (EC 3.2.1.142) (Protein LIMIT DEXTRINASE) (AtLDA)	Cre11.g476650_4532	Cr_11_52897	PUL1	4532_11_58485	0	PU1#g11839.t1	Pullulanase-type starch debranching enzyme 1	0	0	TMHMM: 0 helices	Mitochondrion (RC 3 score: 0.690 TPlen: 20 on #1 protein)	Chloroplast (score 0.746 on #1 protein)	0	0	https://www.chlamylibrary.org/showGene?geneIdentifier=Cre11.g476650	no phenotype detected	enriched on 70S plastid ribosomes	0	0	cluster 39	Name= degradation of starch300 by phosphorylase, amylase, dextrinase, maltase (chloroplast), 1:5 glc-A:g1p (dark-dep rxn);degradation of starch300 by phosphorylase, amylase, dextrinase, maltase (chloroplast), 1:5 glc-B:g1p (dark-dep rxn);degradation of starch300 by phosphorylase, amylase, dextrinase, maltase (chloroplast), 1:3 glc-A:g1p (light-dep rxn);degradation of starch300 by phosphorylase, amylase, dextrinase, maltase (chloroplast), 1:3 glc-B:g1p (light-dep rxn)# KEGG= R02111 + R02108 + R02112 + R00028# E.C.= 2.4.1.1 + 3.2.1.1 + 3.2.1.2 + 3.2.1.142 + 3.2.1.20 # [Klein 1986, Rochaix 1998, Levi 1984, Dauvillee 2000, Mouille 1996, Mus 2007] # (PMID:30202653)
Cre09.g415850	0.460389	0.000223379	0.21009	0.96	0.299	0.916	-0.308	-1.95	-0.532	-0.93	0.389	-1.25	0.164	0.697	AT1G47260	Q9C6B3	GAMMACA2	Gamma carbonic anhydrase 2, mitochondrial (AtCA2) (GAMMA CA2) (EC 4.2.1.-) (Transcription factor APFI)	Cre09.g415850_4532	Cr_09_45255	CAG3	4532_09_50015	15450959#15710684	#g10294.t1#CAG3	Gamma carbonic anhydrase 3	NADH:ubiquinone oxidoreductase (Complex I) subunit related to gamma carbonic anhydrase# identical to AY463241 (GCLP1) and identical to AY538681(mitochondrial complex I subunit)#	0	TMHMM: 0 helices	Other (RC 5 on #1 protein)	Other (score - on #1 protein)	Cre04.g223300	Mitochondria	0	no mutant mapped	0	0	0	cluster 40	Name= carbonate dehydratase (HCO3 equilibration reaction), irreversible, mitochondrial;NADH:ubiquinone oxidoreductase Complex I# KEGG= R00132;R02163# E.C.= 4.2.1.1;1.6.5.3 # [Yamano 2008, Miura 2004, Lehman 1978, Eriksson 1996, Sultemeyer 1990, Zhang 2004, Atteia 2009, Gillet 2006, Spalding 2008];[Allmer 2006, Cardol 2005, Cardol 2004, Remacle 2001] # (PMID:30202653)
Cre03.g193700	0.129706	0.0013102	0.0440902	0.922	0.475	0.858	-0.578	-1.41	-0.792	-0.926667	0.118	-0.718	-0.0958	0.696	AT3G61540	Q9M314	F2A19.140	AT3g61540/F2A19_140 (Alpha/beta-Hydrolases superfamily protein) (Prolyl aminopeptidase-like protein)	Cre03.g193700_4532	Cr_03_18217	0	4532_03_20090	0	g4009.t1	0	0	0	TMHMM: 0 helices	Mitochondrion (RC 1 score: 0.925 TPlen: 12 on #1 protein)	Mitochondrion (score 0.483 on #1 protein)	0	0	https://www.chlamylibrary.org/showGene?geneIdentifier=Cre03.g193700	no phenotype detected	0	0	0	cluster 3	0
Cre03.g180850	0.0357973	0.0918656	0.0139943	0.845	0.813	0.792	-0.927	-0.725	-1.12	-0.924	-0.235	-0.0325	-0.425	0.692	AT4G14160	Q8VXX0	SEC23F	Protein transport protein SEC23 F (AtSEC23F) (Protein transport protein SEC23 B) (AtSEC23B) (Protein transport protein SEC23 D)	Cre03.g180850_4532	Cr_03_16909	SEC23A	4532_03_18660	0	g3748.t1#	COP-II coat subunit	Expressed Protein. Component of COP-II vesicle coat complex involved in ER-to-Golgi transport. Part of Sec23/24 sub-complex.	0	TMHMM: 0 helices	Other (RC 1 on #1 protein)	Other (score - on #1 protein)	0	0	https://www.chlamylibrary.org/showGene?geneIdentifier=Cre03.g180850	no phenotype detected	0	0	0	cluster 44	0
Cre06.g310750	0.952052	0.0073529	0.0102147	0.974	0.646	0.769	0.0284	-1.43	-1.36	-0.920533	0.718	-0.741	-0.667	0.69	AT4G34450	Q0WW26	At4g34450	Coatomer subunit gamma (Gamma-coat protein) (Gamma-COP)	Cre06.g310750_4532	Cr_06_32569	COPG1	4532_06_36006	0	COPG1#g7191.t1#	Gamma subunit of COP-I complex	Expressed Protein. Gamma-COP. Subunit of COP-I complex involved in vesicle trafficking.	0	TMHMM: 0 helices	Other (RC 1 on #1 protein)	Other (score - on #1 protein)	Cre04.g223050	0	https://www.chlamylibrary.org/showGene?geneIdentifier=Cre06.g310750	no phenotype detected	0	0	0	cluster 44	0
Cre06.g278148	0.173172	0.0407915	0.00552603	0.933	0.769	0.717	-0.571	-0.893	-1.29	-0.918	0.117	-0.205	-0.601	0.688	AT1G17650	F4I907	GLYR2	Glyoxylate/succinic semialdehyde reductase 2, chloroplastic (AtGLYR2) (AtGR2) (SSA reductase 2) (EC 1.1.1.79) (EC 1.1.1.n11)	Cre06.g278148_4532	Cr_06_28507	0	4532_06_31506	0	Cre13.g595900.t1.1#Cre13.g595900.t1.2#g6293.t1	0	0	0	TMHMM: 0 helices	Mitochondrion (RC 4 score: 0.407 TPlen: 91 on #1 protein)	Secretory_pathway (score 0.532 on #1 protein)	0	0	https://www.chlamylibrary.org/showGene?geneIdentifier=Cre06.g278148	no phenotype detected	enriched on 70S plastid ribosomes	0	0	0	Name= Glycerate dehydrogenase# KEGG= R00717;R01388# E.C.= 1.1.1.29 # # (PMID:30202653)
Cre16.g670300	0.331009	0.000113634	0.0206054	0.952	0.248	0.817	-0.317	-1.62	-0.814	-0.917	0.37	-0.93	-0.127	0.687	AT1G04080	Q93ZR3	PRP39-1	Pre-mRNA-processing factor 39-1 (AtPRP39-1) (PRP39 homolog A) (Pre-mRNA-processing factor 39a)	Cre16.g670300_4532	Cr_16_74260	PRP39	4532_16_82126	0	PRP39#g16223.t2#	Nuclear pre-mRNA splicing factor and U1 snRNP Component	U1 snRNP protein involved in splicing, contains multiple tetratricopeptide repeats# homologue of S. cerevisiae Prp39	0	TMHMM: 0 helices	Other (RC 2 on #1 protein)	Other (score - on #1 protein)	0	0	https://www.chlamylibrary.org/showGene?geneIdentifier=Cre16.g670300	no phenotype detected	0	0	0	cluster 7	0
Cre12.g488850	0.224617	0.00400286	0.000315016	0.941	0.59	0.37	-0.376	-1	-1.37	-0.915333	0.312	-0.316	-0.683	0.688	0	Q8LPK4	ALPHAC-AD	AP-2 complex subunit alpha-2 (Adaptor protein complex AP-2 subunit alpha-2) (Adaptor-related protein complex 2 subunit alpha-2) (Alpha-adaptin 2) (Clathrin assembly protein complex 2 alpha-C large chain) (At-aC-Ad) (At-alphaC-Ad)	Cre12.g488850_4532	Cr_12_54587	AP2A1	4532_12_60360	0	g12209.t2#AP2A1	Alpha2-Adaptin	Hypothetical Conserved Protein. Alpha-Adaptin. Clathrin Adaptor Complex Large Subunit, putative member of AP-2 complex	0	TMHMM: 0 helices	Other (RC 3 on #1 protein)	Other (score - on #1 protein)	Cre13.g577100	0	https://www.chlamylibrary.org/showGene?geneIdentifier=Cre12.g488850	no phenotype detected	0	0	0	cluster 13 (Mating activation-induced in minus gametes)	0
Cre01.g049950	0.202937	0.468735	0.312471	0.938	0.881	0.927	-1.17	-0.653	-0.918	-0.913667	-0.484	0.0319	-0.233	0.685	---NA---	---NA---	#N/A	#N/A	Cre01.g049950_4532	Cr_01_05217	VLE1	4532_01_05755	29743196	SPO#VLE1#g1105.t1	Sporangin (Vegetative Lytic Enzyme 1)	subtilisin-like protease involved in the digestion of the sporangial/mother cell wall and hatching of daughter cells after mitosis in the Chlamydomonas vegetative cell cycle. Characterized by Kubo et al. (2009) [PMID: 19179351]# null-allele mutant was isolated (PMID 29743196)	0	TMHMM: 1 helices (SP) Topology: i37-59o	Other (RC 1 on #1 protein)	Secretory_pathway (score 0.155 on #1 protein)	0	0	https://www.chlamylibrary.org/showGene?geneIdentifier=Cre01.g049950	no phenotype detected	0	0	Total Peptides:2 (Axoneme:2; M+M:0; KCl extract:0; Tergitol:0)	cluster 48	0
Cre07.g342250	9.64322e-05	0.00908511	0.070851	0.0817	0.663	0.879	-1.41	-0.806	-0.525	-0.913667	-0.724	-0.121	0.16	0.685	AT3G22480	Q9LJ98	PFD2	Prefoldin subunit 2 (Gene involved in microtubule biogenesis 4)	Cre07.g342250_4532	Cr_07_35919	PFD2	4532_07_39681	0	#PFD2#g7941.t1	Prefoldin molecular chaperone, subunit 2	alpha-type subunit of molecular chaperone Prefoldin (PMID: 11599560)# KE2 Family protein# has two coiled-coil domains separated by beta-sheet# stabilizes polypeptide chains prior to folding within CCT chaperonin, in particular tubulin# found in flagellar proteome	0	TMHMM: 0 helices	Other (RC 4 on #1 protein)	Other (score - on #1 protein)	0	0	https://www.chlamylibrary.org/showGene?geneIdentifier=Cre07.g342250	no phenotype detected	0	0	Total Peptides:2 (Axoneme:0; M+M:2; KCl extract:0; Tergitol:0)	cluster 9	0
Cre05.g234639	0.0104784	4.39292e-08	0.464308	0.707	0.00153	0.936	-0.66	-2.24	0.17	-0.91	0.023	-1.56	0.853	0.683	AT3G18190	Q9LV21	CCT4	T-complex protein 1 subunit delta (TCP-1-delta) (CCT-delta) (Chaperonin CCT4)	Cre05.g234639_4532	Cr_05_23957	CCT4	4532_05_26491	0	Cre24.g769900.t1.2#Cre24.g769900.t1.1#CCT4#g5358.t1	T-complex protein 1, delta subunit	T-complex protein 1, delta subunit (TCP-1-delta) (CCT-delta) (TCPD)# subunit of cytosolic chaperonin complex	0	TMHMM: 0 helices	Other (RC 3 on #1 protein)	Other (score - on #1 protein)	0	0	0	no mutant mapped	0	0	Total Peptides:1 (Axoneme:0; M+M:0; KCl extract:1; Tergitol:0)	0	0
Cre12.g489150	0.0255468	0.00147252	0.343301	0.815	0.488	0.929	-0.924	-1.44	-0.365	-0.909667	-0.241	-0.759	0.317	0.683	---NA---	---NA---	#N/A	#N/A	Cre12.g489150_4532	Cr_12_54564	SHD1	4532_12_60335	18493051	#SHD1#g12202.t1	SH2-domain protein	SH2-domain protein, SH2 domains bind phosphotyrosine residues and function in protein tyrosine kinase signalling (PMID: 15680235)	0	TMHMM: 0 helices	Other (RC 2 on #1 protein)	Other (score - on #1 protein)	0	0	https://www.chlamylibrary.org/showGene?geneIdentifier=Cre12.g489150	no phenotype detected	0	0	0	cluster 40	0
Cre02.g094100	0.231081	2.8236e-05	0.328998	0.942	0.159	0.928	-0.416	-1.95	-0.337	-0.901	0.26	-1.28	0.34	0.677	0	O80763	At1g60420	Probable nucleoredoxin 1 (AtNrx1) (EC 1.8.1.8)	Cre02.g094100_4532	Cr_02_08310	NRX1	4532_02_09175	0	g1778.t1#NRX1#	Nucleoredoxin 1	Nucleoredoxin, nuclear thioredoxin-like protein, contains two thioredoxin motifs with a WCPPC active site in each motif# may be a redox regulator of nuclear protein, such as transcriptional factors, under stress conditions [PMID: 9119370]. Low-CO2 inducible gene (LCI35) revealed by cDNA array analyses# regulated by CCM1 [PMID: 15235119]# closely related to nearby NRX2 and truncated NRX3	0	TMHMM: 0 helices	Other (RC 2 on #1 protein)	Other (score - on #1 protein)	0	0	https://www.chlamylibrary.org/showGene?geneIdentifier=Cre02.g094100	no phenotype detected	0	0	Total Peptides:1 (Axoneme:0; M+M:1; KCl extract:0; Tergitol:0)	cluster 11	0
Cre11.g478156	0.550778	0.0699217	0.0405197	0.964	0.799	0.854	-0.343	-1.1	-1.26	-0.901	0.331	-0.422	-0.584	0.675	0	O81742	BETAC-AD	Beta-adaptin-like protein C (At-bC-Ad) (At-betaC-Ad) (AP complex subunit beta-C) (Adaptor protein complex AP subunit beta-C) (Beta-adaptin C) (Clathrin assembly protein complex beta large chain C)	Cre11.g478156_4532	Cr_11_53058	AP1B1	4532_11_58666	0	g11871.t1#AP1B1	Beta1-Adaptin	Expressed protein. Beta1-Adaptin, clathrin adaptor complex subunit, putative member of AP-1 complex#	0	TMHMM: 0 helices	Other (RC 2 on #1 protein)	Other (score - on #1 protein)	Cre04.g229300	0	0	no mutant mapped	0	0	0	0	0
Cre02.g081050	0.556365	8.46523e-05	0.00160816	0.964	0.228	0.584	0.189	-1.66	-1.2	-0.890333	0.855	-0.989	-0.531	0.666	AT1G65900	Q94A98	At1g65900	At1g65900/F12P19_7 (Plant/protein)	Cre02.g081050_4532	Cr_02_06983	FAP24	4532_02_07705	15998802	#g1482.t1	Flagellar Associated Protein 24	Conserved uncharacterized Flagellar Associated Protein# found in the flagellar proteome	0	TMHMM: 0 helices	Secretory_pathway (RC 2 score: 0.843 on #1 protein)	Secretory_pathway (score 2.067 on #1 protein)	0	0	https://www.chlamylibrary.org/showGene?geneIdentifier=Cre02.g081050	no phenotype detected	0	0	Total Peptides:15 (Axoneme:3; M+M:8; KCl extract:2; Tergitol:2)	cluster 6	0
Cre07.g353450	0.24137	4.1881e-07	0.0226931	0.944	0.0128	0.823	0.336	-2.3	-0.699	-0.887667	1	-1.64	-0.033	0.666	AT5G36880	B9DGD6	ACS	Acetyl-coenzyme A synthetase, chloroplastic/glyoxysomal (EC 6.2.1.1) (Acetate--CoA ligase) (Acetyl-CoA synthetase)	Cre07.g353450_4532	Cr_07_37254	ACS3	4532_07_41151	0	ACS3#g8221.t1#	Acetyl-CoA synthetase/ligase	Acetyl-CoA synthetase (EC 6.2.1.1)# Acetate-CoA ligase# probable mitochondrial protein based on mass spectrometry identification (QFYTAPTLLR + SLLQLGDAWPR), although organelle targeting predicted as other by Target-P and iPSORT	0	TMHMM: 0 helices	Chloroplast (RC 4 score: 0.460 on #1 protein)	Mitochondrion (score 1.174 on #1 protein)	0	0	0	no mutant mapped	0	0	0	cluster 27	Name= ATP:propanoate adenyltransferase;propionyladenylate:CoA propionyltransferase;Propanoate:CoA ligase (AMP-forming), mitochondria# KEGG= R01354;R00926;R00925# E.C.= 6.2.1.1 # [Atteia 2009] # (PMID:30202653)
Cre12.g511850	0.0742681	3.73744e-07	0.441746	0.895	0.0117	0.935	-0.458	-2.01	-0.189	-0.885667	0.207	-1.35	0.476	0.665	AT5G14640	Q8VZD5	ASK5	Shaggy-related protein kinase epsilon (EC 2.7.11.1) (ASK-epsilon) (Shaggy-related protein kinase 13) (AtSK13)	Cre12.g511850_4532	Cr_12_54991	GSK3	4532_12_60806	0	#GSK3#g12312.t1	Glycogen Synthase Kinase 3	Glycogen Synthase Kinase 3 [PMID: 15470259]# Shaggy Kinase# Zeste White Kinase-3# Housekeeping kinase involved in cytoskeletal regulation# gene regulation# kinesin regulation in mammals	0	TMHMM: 0 helices	Other (RC 4 on #1 protein)	Other (score - on #1 protein)	0	0	https://www.chlamylibrary.org/showGene?geneIdentifier=Cre12.g511850	no phenotype detected	0	0	Total Peptides:4 (Axoneme:0; M+M:3; KCl extract:0; Tergitol:1)	cluster 11	0
Cre05.g232200	0.529426	0.017714	0.000259328	0.963	0.715	0.353	0.254	-1.05	-1.86	-0.885333	0.916	-0.384	-1.19	0.662	0	Q1JPL4	NDB1	External alternative NAD(P)H-ubiquinone oxidoreductase B1, mitochondrial (EC 1.6.5.9) (External alternative NADH dehydrogenase NDB1) (NADH:ubiquinone reductase (non-electrogenic) NDB1)	Cre05.g232200_4532	Cr_05_25047	NDA3	4532_05_27701	0	LCI18#g5135.t1#NDA3#	Mitochondrial NADH dehydrogenase	NADH:quinone reductase (non-electrogenic)	0	TMHMM: 0 helices	Chloroplast (RC 5 score: 0.649 on #1 protein)	Chloroplast (score 3.709 on #1 protein)	0	0	https://www.chlamylibrary.org/showGene?geneIdentifier=Cre05.g232200	no phenotype detected	0	0	0	cluster 2	Name= NADH oxidoreductase, chloroplast# KEGG= R00281# E.C.= 1.6.99.3 # [Desplats 2009, Jans 2008, Terashima 2010, Lecler 2012] # (PMID:30202653)
Cre12.g508750	0.910235	0.037892	0.00643838	0.973	0.765	0.731	-0.055	-1.09	-1.51	-0.885	0.608	-0.425	-0.846	0.663	AT1G19150	Q8LCQ4	LHCA6	Photosystem I chlorophyll a/b-binding protein 6, chloroplastic (LHCI type III LHCA6)	Cre12.g508750_4532	Cr_12_55294	LHCA2	4532_12_61131	0	g12378.t1#	Light-harvesting protein of photosystem I	Green algal-specific LHCI protein that forms a clade with Lhca9 (Koziol et al. 2007)	0	TMHMM: 0 helices	Mitochondrion (RC 2 score: 0.851 TPlen: 23 on #1 protein)	Chloroplast (score 2.985 on #1 protein)	0	0	https://www.chlamylibrary.org/showGene?geneIdentifier=Cre12.g508750	no phenotype detected	0	0	0	cluster 47	0
Cre10.g441400	0.255924	0.737217	6.19698e-06	0.945	0.898	0.0665	-0.415	0.12	-2.35	-0.881667	0.247	0.782	-1.69	0.661	AT3G05060	Q9MAB3	NOP5-2	Probable nucleolar protein 5-2 (MAR-binding NOP56/58 homolog 2) (Nucleolar protein 58-2)	Cre10.g441400_4532	Cr_10_47813	NOP58	4532_10_52820	0	#NOP58#g10862.t1	Nucleolar protein, Component of C/D snoRNPs	Structural Component of C/D snoRNPs. Required for pre-Ribosomal RNA processing and snoRNA guided pre-rRNA methylation# shows sequence similarities to NOP56	0	TMHMM: 0 helices	Secretory_pathway (RC 4 score: 0.749 on #1 protein)	Other (score - on #1 protein)	Cre12.g507300	0	0	no mutant mapped	0	0	0	cluster 14	0
Cre07.g349350	0.0847075	0.000798859	0.00135039	0.902	0.42	0.562	-0.491	-1.11	-1.04	-0.880333	0.168	-0.448	-0.38	0.659	---NA---	---NA---	#N/A	#N/A	Cre07.g349350_4532	Cr_07_36762	0	4532_07_40610	0	g8128.t1#	0	0	0	TMHMM: 1 helices Topology: i73-95o	Mitochondrion (RC 2 score: 0.949 TPlen: 7 on #1 protein)	Mitochondrion (score 0.740 on #1 protein)	0	0	https://www.chlamylibrary.org/showGene?geneIdentifier=Cre07.g349350	no phenotype detected	0	0	0	cluster 17	0
Cre14.g621751	0.811372	0.00214179	0.0253668	0.971	0.528	0.829	-0.1	-1.52	-1.02	-0.88	0.559	-0.857	-0.361	0.659	AT5G52560	Q9C5I1	USP	UDP-sugar pyrophosphorylase (AtUSP) (EC 2.7.7.64)	Cre14.g621751_4532	Cr_14_67160	USP2	4532_14_74226	0	USP#UAP2#g14983.t1#Cre14.g621750.t1.2	Wide substrate-specificity UDP-sugar pyrophosphorylase	related to UDP-N-acetylglucosamine pyrophosphorylase (EC 2.7.7.23) and related to UTP-glucose-1-phosphate uridylyltransferase (EC 2.7.7.9) = UDP-glucose pyrophosphorylase (UDPGP) (UGPase)	0	TMHMM: 1 helices (SP) Topology: i5-27o	Other (RC 5 on #1 protein)	Other (score - on #1 protein)	0	0	https://www.chlamylibrary.org/showGene?geneIdentifier=Cre14.g621751	no phenotype detected	0	0	0	0	Name= UTP:N-acetyl-alpha-D-glucosamine-1-phosphate uridylyltransferase;UTP:UTP-monosaccharide-1-phosphate uridylyltransferase;UTP:1-phospho-alpha-D-glucuronate uridylyltransferase# KEGG= R00416;R03077;R01381# E.C.= 2.7.7.23;2.7.7.64;2.7.7.44 # # (PMID:30202653)
Cre10.g434450	0.378758	0.0021531	0.0309694	0.956	0.528	0.84	-0.342	-1.39	-0.896	-0.876	0.314	-0.731	-0.24	0.656	AT2G20360	Q9SK66	At2g20360	NADH dehydrogenase [ubiquinone] 1 alpha subcomplex subunit 9, mitochondrial	Cre10.g434450_4532	Cr_10_47142	NUOA9	4532_10_52085	15450959#15710684	#g10715.t1	NADH:ubiquinone oxidoreductase 39 kDa subunit	Putative NADH:ubiquinone oxidoreductase (Complex I) 39 kDa subunit precursor, mitochondrial [gi 33943527 gb AAQ55458.1 , =NDUFA9# Ortholog to NDUFA9 in Homo sapiens#	0	TMHMM: 1 helices (SP) Topology: i7-25o	Secretory_pathway (RC 2 score: 0.832 on #1 protein)	Secretory_pathway (score 0.854 on #1 protein)	Cre04.g223300	0	0	no mutant mapped	0	0	0	cluster 40	Name= NADH:ubiquinone oxidoreductase Complex I# KEGG= R02163# E.C.= 1.6.5.3 # [Allmer 2006, Cardol 2005, Cardol 2004, Remacle 2001] # (PMID:30202653)
Cre02.g080700	0.608323	0.000278207	0.0608634	0.966	0.314	0.872	-0.19	-1.7	-0.736	-0.875333	0.467	-1.04	-0.0792	0.657	AT5G42020	Q39043	BIP2	Heat shock 70 kDa protein BIP2 (Heat shock 70 kDa protein 12) (Heat shock protein 70-12) (AtHsp70-12) (Luminal-binding protein 2) (AtBP2) (BiP2)	Cre02.g080700_4532	Cr_02_06951	BIP1	4532_02_07671	16143837#18039939#21825107	BIP1#g1475.t1#	Endoplasmic reticulum associated Hsp70 protein	BIP1 is one of 9 genes encoding HSP70-like proteins in Chlamydomonas# BIP1 contains an ER retention motif, an ER-targeting sequence and is most similar to ER-HSP70s from other organisms# it forms a cluster with ER-targeted chaperones HSP90B and BIP2 [PMID: 16143837]	0	TMHMM: 1 helices Topology: i7-24o	Secretory_pathway (RC 1 score: 0.972 on #1 protein)	Secretory_pathway (score 1.603 on #1 protein)	0	ER	https://www.chlamylibrary.org/showGene?geneIdentifier=Cre02.g080700	no phenotype detected	0	0	Total Peptides:1 (Axoneme:1; M+M:0; KCl extract:0; Tergitol:0)	cluster 44	0
Cre06.g307500	0.0118775	2.14759e-09	0.17529	0.725	1.82e-05	0.91	-0.544	-2.35	0.271	-0.874333	0.112	-1.69	0.927	0.656	---NA---	---NA---	#N/A	#N/A	Cre06.g307500_4532	Cr_06_32251	LCIC1	4532_06_35656	15235119#20660228#27911826	LCIC#g7121.t1	Low-CO2 inducible protein C	low-CO2 inducible protein# homologous to LCIB with which it forms a complex# differentially expressed in Volvox regA mutant, impaired in somatic differentiation# regulated by CCM1 [PMID: 15235119]# localization is diffuse in chloroplast stroma under high-CO2 and low-CO2 conditions, but aggregated around pyrenoid as ring-like structure under very low-CO2 conditions# Crystal structure of LCIB and LCIC harbor motifs bearing close resemblance to the active site of canonical beta type carbonic anhydrase, suggesting that LCIB/LCIC complex is required for the uptake of external CO2 into the stromal bicarbonate pool and the prevention of CO2 leakage from the pyrenoid.	0	TMHMM: 0 helices	Chloroplast (RC 2 score: 0.817 on #1 protein)	Chloroplast (score 3.459 on #1 protein)	Cre01.g053950, Cre04.g222800, Cre06.g278197, Cre10.g452800, and others	Pyrenoid periphery punctate	https://www.chlamylibrary.org/showGene?geneIdentifier=Cre06.g307500	no phenotype detected	enriched on 70S plastid ribosomes	0	0	cluster 42	0
Cre12.g534800	0.7546	2.47274e-05	0.804596	0.97	0.152	0.949	-0.128	-2.39	-0.101	-0.873	0.526	-1.73	0.553	0.654	AT2G26080	O80988	GLDP2	Glycine dehydrogenase (decarboxylating) 2, mitochondrial (EC 1.4.4.2) (Glycine cleavage system P protein 2) (Glycine decarboxylase 2) (Glycine decarboxylase P-protein 2) (AtGLDP2) (Glycine dehydrogenase (aminomethyl-transferring) 2)	Cre12.g534800_4532	Cr_12_58795	GCSP1	4532_12_64985	0	GCSP#g13152.t1	Glycine cleavage system, P protein	Glycine dehydrogenase (decarboxylating). P protein subunit of the glycine cleavage system	0	TMHMM: 0 helices	Mitochondrion (RC 3 score: 0.599 TPlen: 39 on #1 protein)	Mitochondrion (score 3.268 on #1 protein)	0	0	https://www.chlamylibrary.org/showGene?geneIdentifier=Cre12.g534800	no phenotype detected	0	0	0	cluster 6	Name= glycine dehydrogenase (decarboxylating)# KEGG= R03425# E.C.= 1.4.4.2 # [Stern 2009, Atteia 2009] # (PMID:30202653)
Cre06.g306850	0.171149	2.83163e-05	0.0786259	0.932	0.16	0.883	-0.41	-1.67	-0.538	-0.872667	0.245	-1.02	0.117	0.654	AT3G53110	Q93ZG7	RH38	DEAD-box ATP-dependent RNA helicase 38 (EC 3.6.4.13) (Low expression of osmotically-responsive genes 4 protein) (Protein CRYOPHYTE)	Cre06.g306850_4532	Cr_06_32196	0	4532_06_35595	0	HEL31#g7108.t1#	DEAD/DEAH box helicase	0	0	TMHMM: 0 helices	Other (RC 2 on #1 protein)	Other (score - on #1 protein)	0	0	https://www.chlamylibrary.org/showGene?geneIdentifier=Cre06.g306850	no phenotype detected	0	0	0	cluster 3	0
Cre10.g456000	0.473745	0.000133505	0.232998	0.961	0.261	0.919	-0.274	-1.88	-0.464	-0.872667	0.381	-1.23	0.192	0.656	0	Q9LSQ5	FQR1	NAD(P)H dehydrogenase (quinone) FQR1 (EC 1.6.5.2) (Flavodoxin-like quinone reductase 1)	Cre10.g456000_4532	Cr_10_49333	FAP191	4532_10_54516	15998802#16753570	#g11189.t1	Flagellar Associated Protein191	Flagellar Associated Protein similar to quinone reductase# one of four highly similar, tandemly-repeated flavodoxins. Other proteins in cluster include the flagellar associated proteins FAP142/AGG3, and AGG6. Found in the flagellar proteome	0	TMHMM: 0 helices	Other (RC 3 on #1 protein)	Other (score - on #1 protein)	0	0	0	no mutant mapped	0	0	Total Peptides:6 (Axoneme:0; M+M:6; KCl extract:0; Tergitol:0)	cluster 3	0
Cre05.g233950	0.719787	0.356849	0.0018989	0.969	0.871	0.604	-0.188	-0.488	-1.92	-0.865333	0.461	0.161	-1.27	0.649	AT4G38100	O04616	CURT1A	Protein CURVATURE THYLAKOID 1A, chloroplastic	Cre05.g233950_4532	Cr_05_25264	CGL129	4532_05_27935	21515685	g5094.t1#	Conserved in the Green Lineage	0	0	TMHMM: 3 helices (SP) Topology: o20-42i116-138o148-167i	Chloroplast (RC 3 score: 0.570 on #1 protein)	Other (score - on #1 protein)	0	0	0	no mutant mapped	0	0	0	cluster 11	Name= photosystem I (blue light-activated);photosystem I (red light-activated)# KEGG= # E.C.= # [Stryer 1995, Kargul 2003, Hill 1992, Quinn 1993, Girard-Bascou 1987];[Stryer 1995, Kargul 2003, Hill 1992, Quinn 1993, Goodenough 1969, Girard-Bascou 1987] # (PMID:30202653)
Cre17.g742200	0.383338	0.0029181	0.00847642	0.956	0.559	0.754	-0.313	-1.23	-1.05	-0.864333	0.336	-0.582	-0.402	0.648	AT1G19880	F4HQZ1	At1g19880	Regulator of chromosome condensation (RCC1) family protein	Cre17.g742200_4532	Cr_17_81753	0	4532_17_90410	0	g17951.t1	0	0	0	TMHMM: 0 helices	Other (RC 1 on #1 protein)	Other (score - on #1 protein)	0	0	https://www.chlamylibrary.org/showGene?geneIdentifier=Cre17.g742200	no phenotype detected	0	0	0	cluster 3	0
Cre01.g001750	0.421821	0.390531	0.300703	0.958	0.875	0.926	-0.769	-0.823	-0.998	-0.863333	-0.121	-0.176	-0.35	0.648	AT5G55220	Q8S9L5	TIG	Trigger factor-like protein TIG, Chloroplastic (EC 5.2.1.8) (Immunophilin TIG) (Peptidyl-prolyl cis-trans isomerase TIG) (PPIase TIG) (Rotamase)	Cre01.g001750_4532	Cr_01_00175	TIG1	4532_01_00196	28878399#30651302	g43.t1#TIG1#	chloroplast trigger factor	Involved in co-translational protein folding# contains a peptidyl-prolyl cis-trans isomerase (FKBP-type) domain and N- and C-terminal domains involved in ribosome-binding# probably located in chloroplast stroma	0	TMHMM: 0 helices	Mitochondrion (RC 2 score: 0.813 TPlen: 64 on #1 protein)	Chloroplast (score 1.334 on #1 protein)	0	0	https://www.chlamylibrary.org/showGene?geneIdentifier=Cre01.g001750	no phenotype detected	enriched on 70S plastid ribosomes	0	0	cluster 6	0
Cre01.g030850	0.0343459	0.101636	0.0772967	0.841	0.818	0.882	-1.01	-0.757	-0.823	-0.863333	-0.362	-0.11	-0.176	0.647	AT5G66140	O24616	PAD2	Proteasome subunit alpha type-7-B (20S proteasome alpha subunit D-2) (Proteasome component 6B) (Proteasome component 6C) (Proteasome subunit alpha type-4)	Cre01.g030850_4532	Cr_01_03293	POA4	4532_01_03635	0	#POA4#g698.t1	20S proteasome alpha subunit D	20S proteasome alpha subunit D (type 7)	0	TMHMM: 0 helices	Other (RC 4 on #1 protein)	Other (score - on #1 protein)	0	0	https://www.chlamylibrary.org/showGene?geneIdentifier=Cre01.g030850	no phenotype detected	0	0	0	cluster 10 (Early zygote-upregulated with constitutive expression)	0
Cre03.g172950	0.0142352	0.869448	0.00347971	0.749	0.904	0.672	-1.18	0.0712	-1.47	-0.8596	-0.534	0.715	-0.825	0.644	AT3G57150	Q9LD90	CBF5	H/ACA ribonucleoprotein complex subunit 4 (EC 5.4.99.-) (CBF5 homolog) (Dyskerin) (Nopp-140-associated protein of 57 kDa homolog) (AtNAP57) (Nucleolar protein NAP57 homolog)	Cre03.g172950_4532	Cr_03_16081	0	4532_03_17740	11833778#29743196	PUS21#CBF5#PUS1#g3566.t1#	TruB family RNA pseudouridine synthase	Also known as Centromere/microtubule binding protein, Centromere binding factor 5# belongs to TruB family of tRNA pseudouridylate synthases# Homologue of AtNAP57 and yeast CBF5, pseudouridine synthases involved in rRNA biogenesis and localized in the nucleolus (TruB) [PMID: 11833778]# ts-lethal mutant was isolated (PMID 29743196)	0	TMHMM: 0 helices	Other (RC 1 on #1 protein)	Other (score - on #1 protein)	0	0	0	no mutant mapped	0	0	0	cluster 14	0
Cre17.g717800	0.0080596	0.0172014	0.000614772	0.667	0.713	0.456	-0.781	-0.685	-1.1	-0.855333	-0.139	-0.0439	-0.458	0.641	AT2G41620	O22224	NUP93A	Nuclear pore complex protein NUP93A (Nucleoporin 93A)	Cre17.g717800_4532	Cr_17_79442	NUP93	4532_17_87881	29915221	#g17372.t1	Nucleoporin 93	93 kDa Nuclear Pore Complex Protein	0	TMHMM: 0 helices	Other (RC 5 on #1 protein)	Other (score - on #1 protein)	0	0	https://www.chlamylibrary.org/showGene?geneIdentifier=Cre17.g717800	no phenotype detected	0	0	0	cluster 48	0
Cre03.g156250	0.00405667	0.0204296	0.0386723	0.546	0.725	0.852	-1.05	-0.808	-0.707	-0.855	-0.412	-0.166	-0.0646	0.642	---NA---	---NA---	#N/A	#N/A	Cre03.g156250_4532	Cr_03_14427	POC13	4532_03_15930	15964273#15998802	FAP186#g3189.t1	Proteome of centriole protein 13	Found in basal body proteome as POC13# FABP protein with SH3 domain# Flageller associated protein 186#	0	TMHMM: 0 helices	Other (RC 1 on #1 protein)	Other (score - on #1 protein)	0	0	https://www.chlamylibrary.org/showGene?geneIdentifier=Cre03.g156250	no phenotype detected	0	0	Total Peptides:1 (Axoneme:0; M+M:1; KCl extract:0; Tergitol:0)	cluster 1	0
Cre14.g630859	0.306768	0.00160785	0.00845292	0.95	0.497	0.754	-0.34	-1.23	-0.969	-0.846333	0.294	-0.593	-0.336	0.634	AT4G20930	Q9SUC0	At4g20930	Probable 3-hydroxyisobutyrate dehydrogenase, mitochondrial (HIBADH) (EC 1.1.1.31)	Cre14.g630859_4532	Cr_14_68089	HID1	4532_14_75265	0	HID1#g15198.t1	3-hydroxyisobutyrate dehydrogenase	This enzyme participates in valine, leucine and isoleucine degradation.	0	TMHMM: 0 helices	Chloroplast (RC 3 score: 0.612 on #1 protein)	Chloroplast (score 1.319 on #1 protein)	0	0	https://www.chlamylibrary.org/showGene?geneIdentifier=Cre14.g630859	no phenotype detected	0	0	0	0	Name= 3-Hydroxy-2-methylpropanoate:NAD+ oxidoreductase# KEGG= R05066# E.C.= 1.1.1.31;1.1.1.35 # # (PMID:30202653)
Cre06.g278188	0.00399603	0.161057	0.534554	0.544	0.839	0.94	-1.56	-0.681	-0.294	-0.845	-0.928	-0.0466	0.34	0.634	---NA---	---NA---	#N/A	#N/A	Cre06.g278188_4532	Cr_06_28684	NUOB18	4532_06_31701	15450959#15710684	NUOB18#Cre13.g597700.t1.1#Cre13.g597700.t1.2#g6331.t1	NADH:ubiquinone oxidoreductase 10 kDa subunit	NADH:ubiquinone oxidoreductase (Complex I) B18-like subunit, mitochondrial# [=NDUFB7 subunit]# Ortholog of NDUFB7 in Homo sapiens#	0	TMHMM: 0 helices	Other (RC 2 on #1 protein)	Other (score - on #1 protein)	0	0	https://www.chlamylibrary.org/showGene?geneIdentifier=Cre06.g278188	no phenotype detected	0	0	0	0	Name= NADH:ubiquinone oxidoreductase Complex I# KEGG= R02163# E.C.= 1.6.5.3 # [Allmer 2006, Cardol 2005, Cardol 2004, Remacle 2001] # (PMID:30202653)
Cre02.g104900	0.567072	0.00142199	0.00342601	0.964	0.484	0.67	-0.187	-1.24	-1.1	-0.842333	0.445	-0.606	-0.471	0.632	AT1G30580	Q9SA73	YchF1	Obg-like ATPase 1 (Ribosome-binding ATPase YchF) (AtYchF1)	Cre02.g104900_4532	Cr_02_09371	FAP204	4532_02_10346	15998802	g2148.t1#	Flagellar Associated Protein 204	Flagellar Associated Protein similar to GTP-binding protein# found in the flagellar proteome	0	TMHMM: 0 helices	Other (RC 4 on #1 protein)	Other (score - on #1 protein)	0	0	https://www.chlamylibrary.org/showGene?geneIdentifier=Cre02.g104900	no phenotype detected	0	0	Total Peptides:5 (Axoneme:0; M+M:5; KCl extract:0; Tergitol:0)	cluster 40	0
Cre12.g508900	0.141317	0.0747264	0.0427981	0.925	0.803	0.856	-0.689	-0.85	-0.982	-0.840333	-0.0592	-0.22	-0.351	0.63	AT4G01370	Q39024	MPK4	Mitogen-activated protein kinase 4 (AtMPK4) (MAP kinase 4) (EC 2.7.11.24)	Cre12.g508900_4532	Cr_12_55277	0	4532_12_61110	32408549	MAPK6#g12374.t1	Mitogen-Activated Protein Kinase 6	Downstream kinase in the canonical MAP kinase pathway	0	TMHMM: 0 helices	Chloroplast (RC 4 score: 0.778 on #1 protein)	Other (score - on #1 protein)	0	0	https://www.chlamylibrary.org/showGene?geneIdentifier=Cre12.g508900	no phenotype detected	0	0	Total Peptides:3 (Axoneme:0; M+M:2; KCl extract:1; Tergitol:0)	cluster 17	0
Cre17.g705000	0.204448	0.00121934	0.253262	0.938	0.467	0.921	-0.512	-1.53	-0.459	-0.833667	0.112	-0.902	0.166	0.624	AT5G12180	Q9FMP5	CPK17	Calcium-dependent protein kinase 17 (EC 2.7.11.1)	Cre17.g705000_4532	Cr_17_78203	FAP223	4532_17_86520	15998802#23936117	CDPK1#g17088.t1	Flagellar Associated Protein 223	Calcium-dependent Protein Kinase Homolog 1# Found in the flagellar proteome as FAP223 [PMID: 15998802]# Identified as CrCDPK1 in [PMID: 23936117]#	0	TMHMM: 0 helices	Other (RC 4 on #1 protein)	Other (score - on #1 protein)	0	0	https://www.chlamylibrary.org/showGene?geneIdentifier=Cre17.g705000	no phenotype detected	0	0	Total Peptides:5 (Axoneme:0; M+M:5; KCl extract:0; Tergitol:0)	cluster 40	0
Cre06.g262700	0.0537007	0.0569112	0.0127314	0.875	0.788	0.785	-0.746	-0.735	-1.01	-0.830333	-0.124	-0.113	-0.384	0.622	AT4G32470	F4JWS8	QCR7-2	Cytochrome b-c1 complex subunit 7-2, mitochondrial (Complex III subunit 7-2) (Complex III subunit VII) (Ubiquinol-cytochrome c oxidoreductase subunit 7-2)	Cre06.g262700_4532	Cr_06_26575	QCR7	4532_06_29396	15710684	g5901.t1	Ubiquinol:cytochrome c oxidoreductase 14 kDa subunit, mitochondrial	Ubiquinol-cytochrome c oxidoreductase (Complex III) 14 kDa protein (similar to bovine Complex III subunit VI (14 kDa), human subunit QCRB and yeast QCR7 subunit)#	0	TMHMM: 0 helices	Secretory_pathway (RC 5 score: 0.348 on #1 protein)	Other (score - on #1 protein)	Cre04.g223300	0	https://www.chlamylibrary.org/showGene?geneIdentifier=Cre06.g262700	no phenotype detected	0	0	0	cluster 11	Name= ubiquinol-cytochrome c oxidoreductase Complex III# KEGG= R02161# E.C.= 1.10.2.2 # [Cardol 2005, Matagne 1989, Randolph-Anderson 1993] # (PMID:30202653)
Cre12.g507400	0.849982	5.0556e-07	0.885703	0.972	0.0147	0.951	0.0586	-2.5	-0.0446	-0.828667	0.681	-1.88	0.578	0.622	AT5G27600	Q8LKS5	LACS7	Long chain acyl-CoA synthetase 7, peroxisomal (AtLACS7) (EC 6.2.1.3)	Cre12.g507400_4532	Cr_12_55447	LCS3	4532_12_61300	34665469# 21515685	CGL105#g12414.t1	Long-chain acyl-CoA synthetase	Long-chain acyl-CoA synthetase# Conserved in the green lineage#	0	TMHMM: 0 helices	Mitochondrion (RC 3 score: 0.596 TPlen: 66 on #1 protein)	Mitochondrion (score 2.226 on #1 protein)	0	0	https://www.chlamylibrary.org/showGene?geneIdentifier=Cre12.g507400	no phenotype detected	0	0	0	cluster 3	Name= Coniferonic acid:CoA ligase (AMP-forming);Palmitate:CoA ligase (AMP-forming);Linoleic acid:CoA ligase (AMP-forming);alpha-Linolenic acid:CoA ligase (AMP-forming);gamma-Linolenic acid:CoA ligase (AMP-forming);Pinolenic acid:CoA ligase (AMP-forming);long-chain acyl-CoA synthetase (18:0);long-chain acyl-CoA synthetase (18:1(9Z));long-chain acyl-CoA synthetase (18:1(11Z))# KEGG= R00390;R01280# E.C.= 6.2.1.3 # [Riekhof 2005, Larson 2006];[Riekhof 2005] # (PMID:30202653)
Cre02.g146250	0.0996284	0.000343712	0.433729	0.91	0.328	0.935	-0.605	-1.58	-0.277	-0.820667	0.01	-0.962	0.337	0.615	AT5G65720	O49543	NIFS1	Cysteine desulfurase, mitochondrial (EC 2.8.1.7) (NIFS homolog 1) (AtNFS1) (AtNIFS1) (Protein AtMtNifS)	Cre02.g146250_4532	Cr_02_12276	NIFS1	4532_02_13555	0	NFS1#g2535.t1#CSD1	Cysteine desulfurase	Cysteine sulfinate desulfinase/cysteine desulfurase, NifS, homolog to IscS# related to Cysteine desulfurase, mitochondrial precursor	0	TMHMM: 0 helices	Mitochondrion (RC 5 score: 0.452 TPlen: 54 on #1 protein)	Mitochondrion (score 0.903 on #1 protein)	Cre13.g577100	0	https://www.chlamylibrary.org/showGene?geneIdentifier=Cre02.g146250	no phenotype detected	0	0	0	cluster 9	0
Cre09.g414200	0.0446852	0.0757224	0.365557	0.862	0.803	0.931	-1.07	-0.933	-0.457	-0.82	-0.456	-0.318	0.158	0.615	AT4G27690	Q9T091	VPS26B	Vacuolar protein sorting-associated protein 26B (Vesicle protein sorting 26B)	Cre09.g414200_4532	Cr_09_45092	VPS26	4532_09_49840	0	g10258.t1#VPS26	Subunit of Retromer complex	Expressed Protein. Similar to VPS26, a component of Retromer Coat complex involved in endosomal to Golgi trafficking.	0	TMHMM: 0 helices	Other (RC 3 on #1 protein)	Other (score - on #1 protein)	0	0	https://www.chlamylibrary.org/showGene?geneIdentifier=Cre09.g414200	no phenotype detected	0	0	0	cluster 10 (Early zygote-upregulated with constitutive expression)	0
Cre06.g278097	0.0240119	0.0773223	0.00384702	0.809	0.804	0.682	-0.788	-0.596	-1.07	-0.818	-0.175	0.0174	-0.456	0.613	AT1G80670	Q38942	RAE1	Protein RAE1 (RNA export factor 1)	Cre06.g278097_4532	Cr_06_28283	RAE1	4532_06_31256	29915221	RAE1#g6241.t1#Cre13.g593450.t1.1	RNA export factor 1	contains WD40 repeats	0	TMHMM: 0 helices	Other (RC 2 on #1 protein)	Other (score - on #1 protein)	0	0	https://www.chlamylibrary.org/showGene?geneIdentifier=Cre06.g278097	no phenotype detected	0	0	0	0	0
Cre12.g561000	0.0195423	0.00235343	0.0668351	0.787	0.538	0.876	-0.773	-1.08	-0.585	-0.812667	-0.164	-0.469	0.0239	0.609	AT5G35100	O65220	CYP28	Peptidyl-prolyl cis-trans isomerase CYP28, chloroplastic (PPIase CYP28) (EC 5.2.1.8) (Cyclophilin of 28 kDa) (Cyclophilin-28)	Cre12.g561000_4532	Cr_12_59448	CYN28	4532_12_65716	15051864#15047905#10527429#15701785	g13298.t1	Cyclophilin 28	Peptidyl-prolyl cis-trans isomerase (rotamase), cyclophilin type [PMID: 15051864, PMID:15047905]	0	TMHMM: 0 helices	Chloroplast (RC 3 score: 0.830 on #1 protein)	Chloroplast (score 3.165 on #1 protein)	0	0	https://www.chlamylibrary.org/showGene?geneIdentifier=Cre12.g561000	no phenotype detected	0	0	0	cluster 47	0
Cre12.g495650	0.404339	0.00115955	0.314718	0.957	0.462	0.927	-0.355	-1.65	-0.431	-0.812	0.253	-1.04	0.178	0.608	---NA---	---NA---	#N/A	#N/A	Cre12.g495650_4532	Cr_12_53860	0	4532_12_59556	29743196	#g12134.t1	0	null-allele mutant was isolated (PMID 29743196)	0	TMHMM: 0 helices	Other (RC 1 on #1 protein)	Other (score - on #1 protein)	0	0	https://www.chlamylibrary.org/showGene?geneIdentifier=Cre12.g495650	no phenotype detected	0	0	0	cluster 3	0
Cre09.g414050	0.477802	2.68175e-05	0.612415	0.961	0.157	0.943	-0.248	-2.01	-0.176	-0.811333	0.359	-1.4	0.431	0.607	AT5G22330	Q9FMR9	RIN1	RuvB-like protein 1 (EC 3.6.4.12) (49 kDa TATA box-binding protein-interacting protein homolog) (AtTIP49a) (Ruv DNA-helicase-like protein)	Cre09.g414050_4532	Cr_09_45079	RVB1	4532_09_49825	30428028	RUVBL1#Pontin#g10255.t1#	Nucleoside-triphosphatase RuvB-like protein	Part of a R2TP-like complex formed by RVB1 (Cre09.g414050), RVB2 (Cre10.g442700), MOT48 (Cre10.g467050), and RPAP3 (Cre02.g084900)#	0	TMHMM: 0 helices	Other (RC 3 on #1 protein)	Other (score - on #1 protein)	0	0	https://www.chlamylibrary.org/showGene?geneIdentifier=Cre09.g414050	no phenotype detected	0	0	0	cluster 11	0
Cre12.g486300	0.905202	0.00360943	0.00264254	0.973	0.58	0.642	-0.0413	-1.17	-1.22	-0.810433	0.567	-0.562	-0.613	0.608	AT4G12800	Q9SUI4	PSAL	Photosystem I reaction center subunit XI, chloroplastic (PSI-L) (PSI subunit V)	Cre12.g486300_4532	Cr_12_54836	PSAL1	4532_12_60635	0	PSAL#g12269.t1	Photosystem I reaction center subunit L	Chloroplast precursor# subunit XI	0	TMHMM: 2 helices Topology: i116-138o166-188i	Mitochondrion (RC 2 score: 0.906 TPlen: 7 on #1 protein)	Chloroplast (score 3.984 on #1 protein)	0	0	https://www.chlamylibrary.org/showGene?geneIdentifier=Cre12.g486300	no phenotype detected	0	0	0	cluster 47	Name= photosystem I (blue light-activated);photosystem I (red light-activated);chlorophyll a epimerase# KEGG= # E.C.= # [Stryer 1995, Kargul 2003, Hill 1992, Quinn 1993, Girard-Bascou 1987];[Stryer 1995, Kargul 2003, Hill 1992, Quinn 1993, Goodenough 1969, Girard-Bascou 1987];[Stern 2009, Maeda 1992] # (PMID:30202653)
Cre09.g406600	0.428913	4.585e-05	0.837203	0.959	0.19	0.949	0.394	-2.72	-0.101	-0.809	1	-2.11	0.504	0.606	---NA---	---NA---	#N/A	#N/A	Cre09.g406600_4532	Cr_09_44300	0	4532_09_48976	0	g10080.t1	0	0	0	TMHMM: 1 helices (SP) Topology: i5-22o	Secretory_pathway (RC 3 score: 0.928 on #1 protein)	Secretory_pathway (score 2.041 on #1 protein)	0	0	https://www.chlamylibrary.org/showGene?geneIdentifier=Cre09.g406600	improved growth under LAT034B04	0	0	Total Peptides:2 (Axoneme:0; M+M:0; KCl extract:2; Tergitol:0)	cluster 9	0
Cre13.g592450	0.0147938	0.377265	0.0548477	0.754	0.873	0.868	-1.16	-0.384	-0.878	-0.807333	-0.554	0.221	-0.273	0.606	AT1G30630	Q9SA78	At1g30630	Coatomer subunit epsilon-1 (Epsilon-coat protein 1) (Epsilon-COP 1)	Cre13.g592450_4532	Cr_13_64948	COPE1	4532_13_71776	0	#g14523.t1#COPE1	Epsilon subunit of COP-I complex	Expressed Protein. Epsilon-COP. Subunit of COP-I complex involved in vesicle trafficking.	0	TMHMM: 0 helices	Secretory_pathway (RC 3 score: 0.757 on #1 protein)	Other (score - on #1 protein)	0	0	https://www.chlamylibrary.org/showGene?geneIdentifier=Cre13.g592450	no phenotype detected	0	0	0	cluster 44	0
Cre05.g237450	0.0843206	0.823566	5.88593e-06	0.902	0.902	0.0648	-0.501	-0.0615	-1.82	-0.794167	0.0958	0.535	-1.23	0.596	AT5G24490	Q94K97	At5g24490	30S ribosomal protein	Cre05.g237450_4532	Cr_05_24374	PSRP1	4532_05_26956	0	#g5462.t1	Plastid-specific ribosomal protein 1	Chloroplast ribosome hibernation factor, related to bacterial HPF. This is a different protein from plastid ribosomal protein S1, product of the PRPS1 gene.	0	TMHMM: 0 helices	Chloroplast (RC 5 score: 0.692 on #1 protein)	Chloroplast (score 2.746 on #1 protein)	0	0	https://www.chlamylibrary.org/showGene?geneIdentifier=Cre05.g237450	no phenotype detected	enriched on 30S plastid ribosomal subunit	0	0	cluster 36	0
Cre12.g537100	0.226717	0.00362575	0.00401866	0.942	0.581	0.687	-0.372	-1.01	-0.997	-0.793	0.223	-0.416	-0.402	0.595	AT1G14610	P93736	TWN2	Valine--tRNA ligase, mitochondrial 1 (EC 6.1.1.9) (AtSYV1) (Protein TWIN 2) (Valyl-tRNA synthetase) (ValRS)	Cre12.g537100_4532	Cr_12_59010	TSV2	4532_12_65226	0	TSV#g13207.t1#	Valyl-tRNA synthetase	0	0	TMHMM: 0 helices	Other (RC 3 on #1 protein)	Other (score - on #1 protein)	0	0	https://www.chlamylibrary.org/showGene?geneIdentifier=Cre12.g537100	no phenotype detected	0	0	0	cluster 23	Name= valine---tRNA ligase;valine---tRNA ligase, chloroplast# KEGG= R03665# E.C.= 6.1.1.9 # # (PMID:30202653)
Cre06.g308350	0.254459	0.00277949	0.0035373	0.945	0.555	0.674	-0.342	-1.03	-0.992	-0.788	0.248	-0.436	-0.402	0.59	AT3G19980	Q9LHE7	FYPP3	Phytochrome-associated serine/threonine-protein phosphatase 3 (AtFyPP3) (EC 3.1.3.16) (Protein EMBRYO DEFECTIVE 2736)	Cre06.g308350_4532	Cr_06_32334	0	4532_06_35745	0	PPP26#PPA1#g7138.t1	Serine/threonine protein phosphatase 6 homolog, metallophosphoesterase	serine/threonine protein phosphatase 2A	0	TMHMM: 0 helices	Other (RC 2 on #1 protein)	Other (score - on #1 protein)	0	0	0	no mutant mapped	0	0	0	cluster 11	0
Cre03.g156950	0.0275064	0.342897	5.48347e-05	0.822	0.87	0.2	-0.644	-0.259	-1.46	-0.787667	-0.0544	0.331	-0.866	0.589	---NA---	---NA---	#N/A	#N/A	Cre03.g156950_4532	Cr_03_14491	QCR8	4532_03_16000	15710684	g3204.t1	Ubiquinol:cytochrome c oxidoreductase 9 kDa subunit	Subunit 8 of mitochondrial Complex III (ubiquinol:cytochrome c oxidoreductase)# Homolog of human QCRQ, bovine subunit VII and yeast QCR8#	0	TMHMM: 0 helices	Other (RC 5 on #1 protein)	Other (score - on #1 protein)	0	0	0	no mutant mapped	0	0	0	cluster 5	0
Cre01.g011500	0.649091	0.00450843	0.158863	0.967	0.602	0.907	-0.207	-1.48	-0.662	-0.783	0.381	-0.896	-0.0735	0.588	AT5G23540	Q9LT08	RPN11	26S proteasome non-ATPase regulatory subunit 14 homolog (EC 3.4.19.-) (26S proteasome regulatory subunit RPN11) (AtRPN11)	Cre01.g011500_4532	Cr_01_01355	RPN11	4532_01_01495	0	g287.t1#RPN11#	26S proteasome regulatory subunit	26S proteasome regulatory complex, lid subcomplex, non-ATPase subunit RPN11 (26S PROTEASOME-ASSOCIATED PAD1 HOMOLOG)	0	TMHMM: 0 helices	Other (RC 3 on #1 protein)	Other (score - on #1 protein)	0	0	https://www.chlamylibrary.org/showGene?geneIdentifier=Cre01.g011500	no phenotype detected	0	0	0	cluster 33 (Early zygote-upregulated)	0
Cre03.g196900	0.497448	0.298837	0.0413574	0.962	0.865	0.855	-0.408	-0.631	-1.31	-0.783	0.178	-0.0448	-0.72	0.586	AT3G60600	Q8VZ95	PVA11	Vesicle-associated protein 1-1 (Plant VAP homolog 11) (AtPVA11) (VAMP-associated protein 1-1) (Vesicle-associated protein 27-1) [Cleaved into: Vesicle-associated protein 1-1, N-terminally processed]	Cre03.g196900_4532	Cr_03_18546	0	4532_03_20461	0	#g4078.t1	0	0	0	TMHMM: 1 helices Topology: o233-255i	Other (RC 5 on #1 protein)	Other (score - on #1 protein)	Cre02.g097800	0	https://www.chlamylibrary.org/showGene?geneIdentifier=Cre03.g196900	no phenotype detected	0	0	0	cluster 8 (Lysin-treatment induced)	0
Cre14.g626900	0.504423	0.000196337	0.404236	0.962	0.289	0.933	-0.251	-1.78	-0.315	-0.782	0.336	-1.2	0.272	0.587	AT2G45790	O80840	PMM	Phosphomannomutase (AtPMM) (EC 5.4.2.8)	Cre14.g626900_4532	Cr_14_67637	PMM1	4532_14_74755	0	PMM#g15097.t1#	Phophomannomutase	Involved in N-glycosylation and in vitamin C biosynthesis	0	TMHMM: 0 helices	Mitochondrion (RC 2 score: 0.759 TPlen: 70 on #1 protein)	Secretory_pathway (score 0.252 on #1 protein)	0	0	https://www.chlamylibrary.org/showGene?geneIdentifier=Cre14.g626900	no phenotype detected	0	0	Total Peptides:3 (Axoneme:0; M+M:3; KCl extract:0; Tergitol:0)	cluster 44	Name= D-Mannose 6-phosphate 1,6-phosphomutase# KEGG= R01818# E.C.= 5.4.2.8 # # (PMID:30202653)
Cre05.g232150	0.000526826	0.25719	0.792034	0.206	0.859	0.948	-1.76	-0.476	-0.109	-0.781667	-1.18	0.111	0.478	0.587	AT5G18170	Q38946	GDH2	Glutamate dehydrogenase 2 (GDH 2) (EC 1.4.1.3)	Cre05.g232150_4532	Cr_05_25043	GDH2	4532_05_27695	0	#g5136.t1#GDH2	Glutamate dehydrogenase	EC 1.4.1.2# one of two GDH paralogs, possibly targeted to different organelles# could be involved in NH3 reassimilation under certain circumstances	0	TMHMM: 0 helices	Mitochondrion (RC 4 score: 0.547 TPlen: 36 on #1 protein)	Mitochondrion (score 2.919 on #1 protein)	Cre04.g229300	0	https://www.chlamylibrary.org/showGene?geneIdentifier=Cre05.g232150	no phenotype detected	0	0	0	cluster 2	Name= glutamate dehydrogenase, mitochondria# KEGG= R00243# E.C.= 1.4.1.2;1.4.1.3 # [Moyano 1992a, Moyano 1992b, Cullimore 1980, Hipkin 1982, Peltier 1983, Atteia 2009] # (PMID:30202653)
Cre12.g531450	0.0173648	0.0766426	0.0233613	0.773	0.804	0.824	-0.879	-0.626	-0.83	-0.778333	-0.295	-0.0423	-0.246	0.584	AT5G25265	Q8W4E6	HPAT1	Hydroxyproline O-arabinosyltransferase 1 (EC 2.4.2.58)	Cre12.g531450_4532	Cr_12_58427	0	4532_12_64580	17854785#26577059	HPAT3#g13079.t1	Hydroxyproline O-arabinosyl transferase 3	Shares a common domain with HPAT1 and HPAT2#	0	TMHMM: 1 helices (SP) Topology: i12-34o	Mitochondrion (RC 4 score: 0.733 TPlen: 41 on #1 protein)	Other (score - on #1 protein)	0	0	https://www.chlamylibrary.org/showGene?geneIdentifier=Cre12.g531450	no phenotype detected	0	0	0	cluster 44	0
Cre16.g691000	0.00939861	0.331163	0.000332059	0.691	0.869	0.374	-0.808	-0.273	-1.25	-0.777	-0.225	0.309	-0.667	0.582	AT3G08740	Q8VZW6	At3g08740	Elongation factor P (EF-P) family protein (Putative elongation factor P (EF-P))	Cre16.g691000_4532	Cr_16_71687	EFP1	4532_16_79301	0	#g15665.t1	Organellar elongation factor P	Putative chloroplast translation elongation factor P (EF-P)	0	TMHMM: 0 helices	Chloroplast (RC 5 score: 0.486 on #1 protein)	Other (score - on #1 protein)	0	0	https://www.chlamylibrary.org/showGene?geneIdentifier=Cre16.g691000	no phenotype detected	enriched on 70S plastid ribosomes	0	0	cluster 3	0
Cre16.g691800	0.00943438	0.000449867	0.258515	0.692	0.356	0.922	-1.11	-1.66	0.439	-0.777	-0.526	-1.08	1.02	0.582	---NA---	---NA---	#N/A	#N/A	Cre16.g691800_4532	Cr_16_71589	FLVB1	4532_16_79191	28487478	FLVB#g15643.t1	Thylakoid flavodiiron protein	Functions as a hetero-dimer with FLVA1 to reoxidize PSI acceptors and protect PSI against photoinhibition during transient/fluctuating illumination#	0	TMHMM: 0 helices	Mitochondrion (RC 4 score: 0.884 TPlen: 29 on #1 protein)	Chloroplast (score 4.144 on #1 protein)	Cre14.g626700	0	https://www.chlamylibrary.org/showGene?geneIdentifier=Cre16.g691800	no phenotype detected	enriched on 70S plastid ribosomes	0	0	cluster 12	0
Cre16.g672385	0.159467	0.885907	0.0571291	0.93	0.904	0.87	-0.938	-0.0925	-1.3	-0.776833	-0.354	0.491	-0.72	0.584	AT5G10330	P0DI07	HISN6B	Histidinol-phosphate aminotransferase 2, chloroplastic (EC 2.6.1.9) (Gene duplicate 1-A protein) (Imidazole acetol-phosphate transaminase) (Protein HISTIDINE BIOSYNTHESIS 6B)	Cre16.g672385_4532	Cr_16_76484	HIS5	4532_16_84595	0	HIS5#Cre01.g065150.t1.2#g16702.t1#Cre01.g065150.t1.1	Histidinol phosphate aminotransferase	Histidinol-phosphate aminotransferase (EC 2.6.1.9)# predicted plastid targeting by Target-P	0	TMHMM: 0 helices	Mitochondrion (RC 4 score: 0.737 TPlen: 120 on #1 protein)	Chloroplast (score 1.874 on #1 protein)	0	0	https://www.chlamylibrary.org/showGene?geneIdentifier=Cre16.g672385	no phenotype detected	0	0	0	0	Name= 5-Amino-2-oxopentanoate:2-oxoglutarate aminotransferase, cytosol;5-Amino-2-oxopentanoate:2-oxoglutarate aminotransferase, chloroplast;L-Phenylalanine:2-oxoglutarate aminotransferase;L-Phenylalanine:2-oxoglutarate aminotransferase, chloroplast;L-Phenylalanine:2-oxoglutarate aminotransferase, mitochondria;tyrosine transaminase;tyrosine transaminase, chloroplast;tyrosine transaminase, mitochondria# KEGG= R03243;R00694;R00734# E.C.= 2.6.1.9;2.6.1.9;2.6.1.5;2.6.1.1;2.6.1.1;2.6.1.5;2.6.1.9 # [Atteia 2009] # (PMID:30202653)
Cre02.g105500	9.00848e-05	0.107091	0.785108	0.0791	0.821	0.948	-1.68	-0.549	-0.089	-0.772667	-1.1	0.031	0.491	0.58	AT4G17830	Q9C5C4	At4g17830	Acetylornithine deacetylase (EC 3.5.1.16) (N-acetylornithinase) (AO) (Acetylornithinase) (NAO)	Cre02.g105500_4532	Cr_02_09441	AOD1	4532_02_10420	0	g2163.t1#AOD1	Acetylornithine deacetylase	EC 3.5.1.16# involved in arginine biosynthesis# produces ornithine from acetylornithine, without transfering the acetyl group to glutamate	0	TMHMM: 0 helices	Mitochondrion (RC 5 score: 0.494 TPlen: 32 on #1 protein)	Secretory_pathway (score 0.140 on #1 protein)	0	0	https://www.chlamylibrary.org/showGene?geneIdentifier=Cre02.g105500	no phenotype detected	0	0	0	cluster 40	Name= acetylornithine deacetylase aminoacylase# KEGG= R00669# E.C.= 3.5.1.16;3.5.1.14 # # (PMID:30202653)
Cre06.g279000	0.0281001	0.293247	0.359502	0.824	0.864	0.93	-1.26	-0.566	-0.492	-0.772667	-0.681	0.0134	0.0882	0.58	AT4G31300	Q8LD27	PBA1	Proteasome subunit beta type-6 (EC 3.4.25.1) (20S proteasome beta subunit A-1) (Proteasome component D) (Proteasome subunit beta type-1)	Cre06.g279000_4532	Cr_06_29323	PBA1	4532_06_32401	0	g6487.t1#PBA1#	20S proteasome beta subunit A1	20S proteasome beta subunit A1# (PRE3) peptidylglutamyl hydrolyzing activity	0	TMHMM: 0 helices	Chloroplast (RC 5 score: 0.574 on #1 protein)	Other (score - on #1 protein)	0	0	https://www.chlamylibrary.org/showGene?geneIdentifier=Cre06.g279000	no phenotype detected	0	0	0	cluster 10 (Early zygote-upregulated with constitutive expression)	0
Cre12.g542300	0.162945	0.000766407	0.00150469	0.931	0.416	0.576	-0.357	-1.02	-0.938	-0.771667	0.221	-0.439	-0.36	0.578	AT1G80380	Q944I4	GLYK	D-glycerate 3-kinase, chloroplastic (AtGLYK) (EC 2.7.1.31)	Cre12.g542300_4532	Cr_12_61322	GLYK1	4532_12_67765	0	GLYK#g13726.t1#GYK1#	Glycerate kinase	related to D-glycerate 3-kinase (GLYK) [PMID: 15980259]	0	TMHMM: 0 helices	Chloroplast (RC 3 score: 0.730 on #1 protein)	Chloroplast (score 2.781 on #1 protein)	0	0	https://www.chlamylibrary.org/showGene?geneIdentifier=Cre12.g542300	no phenotype detected	0	0	0	cluster 6	Name= ATP:(R)-glycerate 3-phosphotransferase;Glycerate kinase# KEGG= R01514# E.C.= 2.7.1.31 # [Stern 2009] # (PMID:30202653)
Cre17.g743897	0.0780146	0.161079	0.0409731	0.897	0.839	0.854	-0.777	-0.606	-0.918	-0.767	-0.202	-0.0307	-0.343	0.575	AT3G11630	Q96291	BAS1	2-Cys peroxiredoxin BAS1, chloroplastic (2-Cys Prx A) (2-Cys peroxiredoxin A) (EC 1.11.1.24) (Thiol-specific antioxidant protein A) (Thioredoxin-dependent peroxiredoxin BAS1)	Cre17.g743897_4532	Cr_17_82007	PRX7	4532_17_90695	0	g17993.t1#Cre20.g760750.t1.1#PRX7#Cre20.g760750.t1.2	2-cys Peroxiredoxin	Related to thioredoxin-dependent peroxide reductase, mitochondrial precursor (Perioredoxin 3) (Antioxidant protein 1) (AOP-1) (MER5 protein)(PRX III) (PDX3)(TDX)	0	TMHMM: 0 helices	Mitochondrion (RC 1 score: 0.937 TPlen: 52 on #1 protein)	Secretory_pathway (score 0.287 on #1 protein)	0	0	https://www.chlamylibrary.org/showGene?geneIdentifier=Cre17.g743897	no phenotype detected	0	0	0	0	0
Cre12.g542350	0.00234441	0.0263581	0.134029	0.449	0.742	0.902	-1.09	-0.734	-0.473	-0.765667	-0.513	-0.161	0.101	0.574	AT3G62550	Q93W91	At3g62550	Adenine nucleotide alpha hydrolases-like superfamily protein	Cre12.g542350_4532	Cr_12_61317	0	4532_12_67760	0	#g13725.t1	Universal Stress-Domain Containing Protein	0	0	TMHMM: 0 helices	Other (RC 2 on #1 protein)	Other (score - on #1 protein)	0	0	https://www.chlamylibrary.org/showGene?geneIdentifier=Cre12.g542350	no phenotype detected	0	0	Total Peptides:2 (Axoneme:0; M+M:2; KCl extract:0; Tergitol:0)	cluster 2	0
Cre10.g435300	0.00824289	0.0176373	0.459882	0.671	0.714	0.936	-1.08	-0.945	-0.27	-0.765	-0.505	-0.372	0.303	0.573	0	Q9LST0	DAP1	AT5g60160/f15l12_20 (Aspartyl aminopeptidase) (Zn-dependent exopeptidases superfamily protein)	Cre10.g435300_4532	Cr_10_47218	AAP1	4532_10_52171	0	AAP1#g10736.t2	Aspartyl aminopeptidase-like protein	Probably organelle-located, by TargetP prediction and similarity to AT5G04710	0	TMHMM: 0 helices	Mitochondrion (RC 1 score: 0.938 TPlen: 115 on #1 protein)	Chloroplast (score 0.481 on #1 protein)	0	0	https://www.chlamylibrary.org/showGene?geneIdentifier=Cre10.g435300	no phenotype detected	0	0	0	cluster 19	0
Cre14.g624201	0.429133	0.12588	0.0934253	0.959	0.828	0.889	-0.442	-0.88	-0.972	-0.764667	0.132	-0.307	-0.399	0.574	AT1G76080	Q9SGS4	CDSP32	Thioredoxin-like protein CDSP32, chloroplastic (Chloroplastic drought-induced stress protein of 32 KDa) (AtCDSP32)	Cre14.g624201_4532	Cr_14_67385	0	4532_14_74481	0	g15041.t1	0	0	0	TMHMM: 0 helices	Chloroplast (RC 4 score: 0.775 on #1 protein)	Mitochondrion (score 2.298 on #1 protein)	0	0	https://www.chlamylibrary.org/showGene?geneIdentifier=Cre14.g624201	no phenotype detected	enriched on 70S plastid ribosomes	0	0	0	0
Cre06.g308850	0.0386482	0.0163743	0.920146	0.851	0.709	0.951	-1.02	-1.22	-0.046	-0.762	-0.45	-0.645	0.524	0.57	AT5G37475	Q8GRX2	At5g37475	Eukaryotic translation initiation factor 3 subunit J (eIF3j)	Cre06.g308850_4532	Cr_06_32377	EIF3X	4532_06_35796	0	g7147.t1#EIF3X#	hypothetical eIF3-like protein	0	0	TMHMM: 0 helices	Other (RC 2 on #1 protein)	Other (score - on #1 protein)	0	0	https://www.chlamylibrary.org/showGene?geneIdentifier=Cre06.g308850	no phenotype detected	0	0	0	cluster 9	0
Cre16.g679550	0.0139911	0.000504227	0.0616874	0.747	0.369	0.873	-0.692	-1.09	-0.503	-0.761667	-0.12	-0.521	0.069	0.572	AT2G25240	Q9SIR9	At2g25240	Serpin-Z10 (ArathZ10)	Cre16.g679550_4532	Cr_16_75574	FAP277	4532_16_83581	15998802	g16519.t1	Flagellar Associated Protein 277	Flagellar Associated Protein similar to protease inhibitor# found in the flagellar proteome# transcript upregulated during flagellar regeneration [PMID: 157384]	0	TMHMM: 0 helices	Secretory_pathway (RC 5 score: 0.247 on #1 protein)	Mitochondrion (score 0.442 on #1 protein)	0	0	https://www.chlamylibrary.org/showGene?geneIdentifier=Cre16.g679550	no phenotype detected	0	0	Total Peptides:3 (Axoneme:0; M+M:3; KCl extract:0; Tergitol:0)	cluster 16 (Mating activation-specific)	0
Cre01.g007774	0.00472605	0.0832901	0.112637	0.575	0.808	0.896	-1.1	-0.615	-0.559	-0.758	-0.528	-0.0478	0.00849	0.567	---NA---	---NA---	#N/A	#N/A	Cre01.g007774_4532	Cr_01_00942_EX	0	4532_01_01036_EX	0	g200.t1	0	0	0	TMHMM: 0 helices	Other (RC 4 on #1 protein)	Other (score - on #1 protein)	0	0	https://www.chlamylibrary.org/showGene?geneIdentifier=Cre01.g007774	no phenotype detected	0	0	Total Peptides:1 (Axoneme:0; M+M:0; KCl extract:1; Tergitol:0)	0	0
Cre12.g496750	0.746401	0.00576632	0.204604	0.97	0.624	0.915	-0.153	-1.49	-0.616	-0.753	0.412	-0.925	-0.0515	0.565	AT1G16700	Q9FX83	At1g16700	NADH dehydrogenase [ubiquinone] iron-sulfur protein 8-B, mitochondrial (EC 7.1.1.2)	Cre12.g496750_4532	Cr_12_56480	NUO8	4532_12_62441	15710684#15450959	g12650.t1#	NADH:ubiquinone oxidoreductase subunit 8	NADH:ubiquinone oxidoreductase (Complex I) subunit 8# homolog to bovine TYKY. gi 34328786 gb AAQ63697.1# Ortholog of NDUFS8 in Homo sapiens#	0	TMHMM: 0 helices	Mitochondrion (RC 4 score: 0.533 TPlen: 32 on #1 protein)	Mitochondrion (score 1.044 on #1 protein)	0	0	0	no mutant mapped	0	0	0	cluster 40	Name= NADH:ubiquinone oxidoreductase Complex I# KEGG= R02163# E.C.= 1.6.5.3 # [Allmer 2006, Cardol 2005, Cardol 2004, Remacle 2001] # (PMID:30202653)
Cre01.g032650	0.163379	3.39743e-06	0.442572	0.931	0.0559	0.935	-0.355	-1.71	-0.191	-0.752	0.209	-1.14	0.372	0.564	AT1G12230	F4IC59	At1g12230	transaldolase (EC 2.2.1.2)	Cre01.g032650_4532	Cr_01_03462	TAL1	4532_01_03820	0	#g738.t2	Transaldolase	EC 2.2.1.2# possible cytosolic isoform, although weak predicted organelle targeting by Target-P# catalyzes the reversible transfer of a three-carbon ketol unit from sedoheptulose 7-phosphate to glyceraldehyde 3-phosphate to form erythrose 4-phosphate and fructose 6-phosphate# this enzyme, together with transketolase, provides a link between the glycolytic and pentose-phosphate pathways	0	TMHMM: 0 helices	Chloroplast (RC 5 score: 0.707 on #1 protein)	Chloroplast (score 2.099 on #1 protein)	0	0	https://www.chlamylibrary.org/showGene?geneIdentifier=Cre01.g032650	no phenotype detected	enriched on 70S plastid ribosomes	0	0	cluster 49	Name= transaldolase# KEGG= R01827# E.C.= 2.2.1.2 # [Harris 1989, Zhang 2004] # (PMID:30202653)
Cre02.g118950	0.0125521	0.798976	0.0512816	0.733	0.901	0.865	-1.36	0.125	-1.02	-0.751667	-0.795	0.687	-0.454	0.562	AT1G49400	Q9XIA6	EMB1129	Small ribosomal subunit protein uS17c	Cre02.g118950_4532	Cr_02_10821	PRPS17	4532_02_11955	0	g2468.t1#	Chloroplast ribosomal protein S17	imported to chloroplast# Chloroplast small ribosomal subunit protein S17	0	TMHMM: 0 helices Topology: i	Mitochondrion (RC 5 score: 0.560 TPlen: 67 on #1 protein)	Chloroplast (score 3.261 on #1 protein)	0	0	https://www.chlamylibrary.org/showGene?geneIdentifier=Cre02.g118950	no phenotype detected	Chloroplast ribosomal protein	0	0	cluster 6	0
Cre17.g703700	0.189726	0.000384598	0.0947302	0.936	0.339	0.89	-0.4	-1.32	-0.519	-0.746333	0.159	-0.757	0.0397	0.559	AT2G20420	O82662	At2g20420	Succinate--CoA ligase [ADP-forming] subunit beta, mitochondrial (EC 6.2.1.5) (Succinyl-CoA synthetase beta chain) (SCS-beta)	Cre17.g703700_4532	Cr_17_78079	SCLB1	4532_17_86386	0	SCL2#g17060.t1#SUCLA2#SCLB1	Succinate-CoA ligase beta chain	Succinate-CoA ligase beta chain, possibly cytosolic# similarity to Arabidopsis mitochondrial SCL (GenBank NP_179632), but lacking organelle targeting sequence# apparently minority splice variant of SCLB1a	0	TMHMM: 0 helices	Mitochondrion (RC 5 score: 0.525 TPlen: 28 on #1 protein)	Mitochondrion (score 1.430 on #1 protein)	0	0	0	no mutant mapped	0	0	0	cluster 17	Name= succinyl-CoA ligase (GDP-forming);succinyl-CoA ligase (ADP-forming)# KEGG= R00432;R00405# E.C.= 6.2.1.4;6.2.1.5 # [Atteia 2009];[Chang 2007] # (PMID:30202653)
Cre01.g051900	0.0616046	0.00915881	0.00384067	0.884	0.664	0.682	-0.535	-0.791	-0.902	-0.742667	0.0218	-0.234	-0.345	0.557	AT5G13430	Q94JS0	UCR1-1	Cytochrome b-c1 complex subunit Rieske-1, mitochondrial (EC 7.1.1.8) (Complex III subunit 5-1) (Rieske iron-sulfur protein 1) (RISP1) (Ubiquinol-cytochrome c reductase iron-sulfur subunit 1)	Cre01.g051900_4532	Cr_01_05462	RIP1	4532_01_06031	12589438	ISP1#g1151.t1#	Rieske iron-sulfur protein of mitochondrial ubiquinol-cytochrome c reductase	0	0	TMHMM: 0 helices	Mitochondrion (RC 5 score: 0.266 TPlen: 7 on #1 protein)	Mitochondrion (score 0.792 on #1 protein)	Cre04.g223300	0	0	no mutant mapped	0	0	0	cluster 14	Name= ubiquinol-cytochrome c oxidoreductase Complex III# KEGG= R02161# E.C.= 1.10.2.2 # [Cardol 2005, Matagne 1989, Randolph-Anderson 1993] # (PMID:30202653)
Cre08.g358526	0.410396	0.0125789	0.00035043	0.958	0.689	0.379	0.288	-0.96	-1.55	-0.740667	0.844	-0.404	-0.995	0.556	AT1G80300	Q39002	AATP1	ADP,ATP carrier protein 1, chloroplastic (ADP/ATP translocase 1) (Adenine nucleotide translocase 1)	Cre08.g358526_4532	Cr_08_37843	AAA1	4532_08_41805	29743196#23543671	Cre41.g786600.t1.1#AAA1#g8343.t1	Plastidic ADP/ATP translocase	ADP,ATP carrier protein# belongs to a plant-specific transporter family# most abundantly expressed isoform in a three-member family# null-allele mutant was isolated (PMID 29743196)	0	TMHMM: 10 helices Topology: o86-108i157-179o213-235i248-267o287-309i353-370o385-407i412-434o444-466i521-543o	Mitochondrion (RC 3 score: 0.687 TPlen: 31 on #1 protein)	Chloroplast (score 3.365 on #1 protein)	0	0	https://www.chlamylibrary.org/showGene?geneIdentifier=Cre08.g358526	no phenotype detected	0	0	0	0	Name= ADP/ATP transporter, chloroplast# KEGG= # E.C.= 2.A.12.1.2 # [Merchant 2007] # (PMID:30202653)
Cre02.g088600	0.0945108	0.000259355	0.0487809	0.907	0.309	0.863	-0.457	-1.21	-0.548	-0.738333	0.0963	-0.654	0.00462	0.553	AT3G06650	Q9C522	ACLB-1	ATP-citrate synthase beta chain protein 1 (ATP-citrate synthase B-1) (EC 2.3.3.8) (ATP-citrate lyase B-1) (Citrate cleavage enzyme B-1)	Cre02.g088600_4532	Cr_02_07720	ACLB1	4532_02_08520	12376641	ACL2#g1650.t1#ACLB1#	ATP citrate lyase, subunit B	ATP Citrate Lyase (ACL), subunit B (EC 2.3.3.8)# ATP-citrate synthase, subunit B# location uncertain, but likely to be cytosol# Similar to Arabidopsis ATP citrate lyase subunit B (GenBank NP_187317), which is similar to the carboxy half of the human ACL# ACL is responsible for generating acetyl-CoA in the cytosol of Arabidopsis	0	TMHMM: 0 helices	Other (RC 3 on #1 protein)	Other (score - on #1 protein)	0	0	https://www.chlamylibrary.org/showGene?geneIdentifier=Cre02.g088600	no phenotype detected	0	0	0	cluster 8 (Lysin-treatment induced)	Name= ATP citrate synthase# KEGG= R00352# E.C.= 2.3.3.8 # # (PMID:30202653)
Cre11.g468300	0.382643	0.267631	0.0318903	0.956	0.86	0.842	-0.451	-0.577	-1.18	-0.736	0.102	-0.0242	-0.63	0.552	AT4G02080	O04834	SAR1A	GTP-binding protein SAR1A	Cre11.g468300_4532	Cr_11_51665	SAR1	4532_11_57115	0	ARL10#g11749.t1#SAR1	Sar-type small GTPase	Expressed Protein. Sar-type GTPase, involved in COP-II coat formation at the endoplasmic reticulum	0	TMHMM: 0 helices	Secretory_pathway (RC 3 score: 0.845 on #1 protein)	Other (score - on #1 protein)	0	0	0	no mutant mapped	0	0	0	cluster 8 (Lysin-treatment induced)	0
Cre10.g421700	0.465068	1.03725e-06	0.396643	0.96	0.0245	0.933	-0.217	-2.24	0.252	-0.735	0.335	-1.69	0.804	0.552	0	Q9SCX9	DHAPRD	Glycerol-3-phosphate dehydrogenase [NAD(+)] 1, chloroplastic (EC 1.1.1.8)	Cre10.g421700_4532	Cr_10_45850	GPD4	4532_10_50676	22358185#29743196	GPDH1#g10435.t1	Glycerol-3-phosphate dehydrogenase/dihydroxyacetone-3-phosphate reductase	Identified as GPDH1 (PMID 22358185)# Null-allele mutant was isolated (PMID 29743196)	0	TMHMM: 0 helices	Chloroplast (RC 5 score: 0.640 on #1 protein)	Chloroplast (score 2.478 on #1 protein)	0	0	https://www.chlamylibrary.org/showGene?geneIdentifier=Cre10.g421700	no phenotype detected	enriched on 70S plastid ribosomes	0	0	cluster 4	Name= glycerol-3-phosphate dehydrogenase (NAD)# KEGG= R00842# E.C.= 1.1.1.8;1.1.1.94 # [Klock 1989] # (PMID:30202653)
Cre16.g675637	0.00605222	0.0403431	0.0243216	0.62	0.769	0.827	-0.884	-0.622	-0.694	-0.733333	-0.334	-0.0723	-0.144	0.55	AT5G55160	Q9FLP6	SUMO2	Small ubiquitin-related modifier 2 (AtSUMO2)	Cre16.g675637_4532	Cr_16_76609	SUMO4	4532_16_84736	33015534#18493050#29915221	SUMO9SUMO96#SUMO1#SMT3#SUMO6#SUM1#Cre01.g066400.t1.2#Cre01.g066400.t1.1#g16732.t1	Small ubiquitinSmall ubiquitin-like modifier (SUMO) Post-translational modification by SUMO modulates many important cellular processes; Biochemical activity verified;-like modifier	Post-translational modification by SUMO modulates many important cellular processes# linked to SUM2# C-terminal GG motif is followed by CSCA sequence	0	TMHMM: 0 helices Topology: i	Other (RC 1 on #1 protein)	Other (score - on #1 protein)	0	0	0	no mutant mapped	0	0	Total Peptides:1 (Axoneme:0; M+M:1; KCl extract:0; Tergitol:0)	0	0
Cre06.g284250	0.0956743	0.710874	0.00199197	0.908	0.896	0.61	-0.663	-0.141	-1.39	-0.731333	-0.115	0.407	-0.839	0.548	0	Q9SHR7	LHCB2.1	Chlorophyll a-b binding protein 2.1, chloroplastic (Photosystem II light harvesting complex gene 2.1) (Protein LIGHT-HARVESTING CHLOROPHYLL B-BINDING 2.1)	Cre06.g284250_4532	Cr_06_29860	LHCBM8	4532_06_32996	28007953	g6609.t1#	Light-harvesting Chlorophyll a/b binding protein of LHCII	0	0	TMHMM: 0 helices	Mitochondrion (RC 3 score: 0.744 TPlen: 19 on #1 protein)	Chloroplast (score 1.453 on #1 protein)	0	0	https://www.chlamylibrary.org/showGene?geneIdentifier=Cre06.g284250	no phenotype detected	0	0	0	cluster 25	0
Cre01.g044800	0.913393	0.000278669	0.0434374	0.973	0.314	0.857	0.0358	-1.51	-0.712	-0.728733	0.583	-0.965	-0.165	0.547	---NA---	---NA---	#N/A	#N/A	Cre01.g044800_4532	Cr_01_04686	PFL1	4532_01_05165	16452484#22353371	DGAT1	Pyruvate-formate lyase	Pyruvate-formate lyase# may contain organelle targeting peptide# corresponds to GI:585666 (a C-terminal fragment), induced under phosphate deprivation# also known as formate acetyltransferase. Genbank AJ620191, GI:92084841# PMID: 16452484	0	TMHMM: 0 helices	Chloroplast (RC 3 score: 0.685 on #1 protein)	Chloroplast (score 0.748 on #1 protein)	0	0	https://www.chlamylibrary.org/showGene?geneIdentifier=Cre01.g044800	no phenotype detected	0	0	0	cluster 21	Name= acyl-CoA: diacylglycerol acyltransferase (16:0);acyl-CoA: diacylglycerol acyltransferase (18:0);acyl-CoA: diacylglycerol acyltransferase (18:1(11Z));acyl-CoA: diacylglycerol acyltransferase (18:1(9Z));acyl-CoA: diacylglycerol acyltransferase (18:3(5Z,9Z,12Z));acyl-CoA: diacylglycerol acyltransferase (18:4(5Z,9Z,12Z,15Z));palmitoyl-CoA:retinol O-acyltransferase (cis-retinol);acetyl-CoA:retinol O-acyltransferase;palmitoyl-CoA:retinol O-acyltransferase (trans-retinol)# KEGG= R02251;R08381;R02366;R02367# E.C.= 2.3.1.20 # [Tatsuzawa 1996, Weers 1997, Hu 2008, Stern 2009];[Nakanishi 1991] # (PMID:30202653)
Cre09.g394550	0.00274889	0.0636575	0.0156131	0.475	0.794	0.799	-0.939	-0.527	-0.717	-0.727667	-0.393	0.0185	-0.171	0.546	AT2G42910	Q680A5	PRS4	Ribose-phosphate pyrophosphokinase 4 (EC 2.7.6.1) (Phosphoribosyl pyrophosphate synthase 4)	Cre09.g394550_4532	Cr_09_42506	RPPK2	4532_09_46990	29743196	#g9399.t1	ribose-phosphate pyrophosphokinase	ribose-phosphate pyrophosphokinase (RPPK) = phosphoribosylpyrophosphate synthetase (P-Rib-PP synthetase) (PRPP synthetase)# normally a highly regulated enzyme# PRPP is an essential precursor for purines and for histidine	0	TMHMM: 0 helices	Mitochondrion (RC 4 score: 0.805 TPlen: 7 on #1 protein)	Chloroplast (score 3.168 on #1 protein)	0	0	https://www.chlamylibrary.org/showGene?geneIdentifier=Cre09.g394550	no phenotype detected	0	0	Total Peptides:2 (Axoneme:0; M+M:2; KCl extract:0; Tergitol:0)	cluster 17	Name= Ribose-phosphate diphosphokinase, chloroplast;ribose-phosphate diphosphokinase# KEGG= R01049# E.C.= 2.7.6.1 # # (PMID:30202653)
Cre12.g508500	0.533995	0.00574402	0.088358	0.963	0.624	0.887	-0.245	-1.23	-0.7	-0.725	0.3	-0.688	-0.156	0.544	AT4G38220	F4JTK8	AQI	N-acyl-aliphatic-L-amino acid amidohydrolase (EC 3.5.1.14) (N-acyl-L-amino-acid amidohydrolase)	Cre12.g508500_4532	Cr_12_55316	0	4532_12_61155	0	#g12385.t1	0	0	0	TMHMM: 1 helices (SP) Topology: i5-24o	Secretory_pathway (RC 2 score: 0.876 on #1 protein)	Secretory_pathway (score 0.668 on #1 protein)	Cre02.g097800	0	https://www.chlamylibrary.org/showGene?geneIdentifier=Cre12.g508500	no phenotype detected	0	0	0	cluster 3	0
Cre07.g351650	0.0303454	0.254985	0.00692527	0.831	0.858	0.737	-0.768	-0.381	-1	-0.716333	-0.23	0.157	-0.465	0.538	AT3G12300	Q93ZI1	BUG22	Cilia- and flagella-associated protein 20	Cre07.g351650_4532	Cr_07_37001	FAP20	4532_07_40871	31668805#31116684#30850601#15998802#24574454	BUG22#g8180.t1	Transcription Factor 2-Like Flagellar Associated Protein 20	Flagellar Associated Protein# found in the basal body proteome as BUG22 [PMID: 15964273]. Transcript upregulated during flagellar regeneration [PMID: 157384]# required for planar beating and may interact with tectin and PACRG. Mutant lacks beaks. Inner junction protein	0	TMHMM: 0 helices	Secretory_pathway (RC 5 score: 0.403 on #1 protein)	Other (score - on #1 protein)	0	0	https://www.chlamylibrary.org/showGene?geneIdentifier=Cre07.g351650	no phenotype detected	0	0	Total Peptides:13 (Axoneme:6; M+M:0; KCl extract:1; Tergitol:6)	cluster 28	0
Cre07.g338451	0.0119485	0.969755	0.288608	0.726	0.907	0.924	-1.53	-0.0208	-0.592	-0.714267	-0.997	0.516	-0.0553	0.537	---NA---	---NA---	#N/A	#N/A	Cre07.g338451_4532	Cr_07_35615	FBP1	4532_07_39345	0	GLPX1#Cre07.g338450.t1.3#g7873.t1	Fructose-1,6-bisphosphatase Type II	0	0	TMHMM: 0 helices	Chloroplast (RC 4 score: 0.622 on #1 protein)	Chloroplast (score 3.208 on #1 protein)	0	0	https://www.chlamylibrary.org/showGene?geneIdentifier=Cre07.g338451	no phenotype detected	0	0	0	0	Name= beta-D-Fructose 1,6-bisphosphate 1-phosphohydrolase# KEGG= R04780# E.C.= 3.1.3.11;3.1.3.37 # [Klein 1986, Huppe 1989, Harris 1989,Takeda 1995, Hahn 1998, Lemaire 2004] # (PMID:30202653)
Cre10.g436500	0.0396125	0.57083	0.00131766	0.853	0.889	0.559	-0.715	-0.184	-1.24	-0.713	-0.179	0.352	-0.708	0.536	AT4G14930	Q8LAM2	DL3505W	At4g14930 (Expressed protein) (Survival protein SurE-like phosphatase/nucleotidase)	Cre10.g436500_4532	Cr_10_47330	0	4532_10_52295	0	XPP#g10761.t1	SurE-like phosphatase/nucleotidase	SurE is known to be related to starvation survival	0	TMHMM: 0 helices	Other (RC 3 on #1 protein)	Other (score - on #1 protein)	0	0	https://www.chlamylibrary.org/showGene?geneIdentifier=Cre10.g436500	no phenotype detected	0	0	Total Peptides:1 (Axoneme:0; M+M:1; KCl extract:0; Tergitol:0)	cluster 33 (Early zygote-upregulated)	Name= Guanosine 3'-diphosphate 5'-triphosphate 5'-phosphohydrolase# KEGG= R03409# E.C.= 3.6.1.11;3.6.1.40 # # (PMID:30202653)
Cre17.g742450	0.0571368	0.143919	0.164421	0.879	0.834	0.908	-0.867	-0.65	-0.616	-0.711	-0.334	-0.116	-0.0827	0.533	---NA---	---NA---	#N/A	#N/A	Cre17.g742450_4532	Cr_17_81774	0	4532_17_90435	0	GST15#g17956.t1	Similar to Glutathione S-Transferase	0	0	TMHMM: 0 helices	Other (RC 4 on #1 protein)	Other (score - on #1 protein)	0	0	https://www.chlamylibrary.org/showGene?geneIdentifier=Cre17.g742450	no phenotype detected	0	0	Total Peptides:2 (Axoneme:1; M+M:1; KCl extract:0; Tergitol:0)	cluster 13 (Mating activation-induced in minus gametes)	0
Cre10.g461950	0.0784157	0.00130274	0.106299	0.898	0.475	0.894	-0.535	-1.11	-0.487	-0.710667	-0.00154	-0.579	0.0466	0.534	AT3G26340	Q9LIP2	PBE2	Proteasome subunit beta type-5-B (EC 3.4.25.1) (20S proteasome beta subunit E-2) (Proteasome epsilon-2 chain)	Cre10.g461950_4532	Cr_10_49931	PBE1	4532_10_55190	0	g11325.t1#PBE1#	20S proteasome beta subunit E, type beta 5	20S proteasome beta subunit E, type beta 5# (PRE2), (PSB5), chymotrypsin-like activity	0	TMHMM: 0 helices	Other (RC 3 on #1 protein)	Other (score - on #1 protein)	0	0	https://www.chlamylibrary.org/showGene?geneIdentifier=Cre10.g461950	no phenotype detected	0	0	0	cluster 10 (Early zygote-upregulated with constitutive expression)	0
Cre01.g027800	0.915123	0.0091391	0.168406	0.973	0.664	0.909	0.0533	-1.47	-0.711	-0.709233	0.584	-0.935	-0.18	0.531	AT3G42050	Q9LX65	VHA-H	V-type proton ATPase subunit H (V-ATPase subunit H) (Vacuolar H(+)-ATPase subunit H) (Vacuolar proton pump subunit H)	Cre01.g027800_4532	Cr_01_02993	ATPVH1	4532_01_03305	0	ATPvH#ATPVH#g636.t1	Vacuolar ATP synthase subunit H	Probable vacuolar ATP synthase subunit H, V-ATPase H subunit, Vacuolar proton pump H subunit	0	TMHMM: 0 helices	Other (RC 2 on #1 protein)	Other (score - on #1 protein)	0	0	https://www.chlamylibrary.org/showGene?geneIdentifier=Cre01.g027800	no phenotype detected	0	0	0	cluster 7	0
Cre12.g536800	0.0219461	0.0978541	5.3596e-06	0.799	0.816	0.0618	-0.489	-0.338	-1.3	-0.709	0.0429	0.194	-0.768	0.531	AT1G65230	Q8L604	At1g65230	Transmembrane protein, putative (DUF2358)	Cre12.g536800_4532	Cr_12_58988	CGL52	4532_12_65200	21515685	#g13201.t1	Conserved in the Green Lineage	0	0	TMHMM: 1 helices Topology: o257-276i	Mitochondrion (RC 3 score: 0.849 TPlen: 26 on #1 protein)	Chloroplast (score 3.361 on #1 protein)	0	0	https://www.chlamylibrary.org/showGene?geneIdentifier=Cre12.g536800	no phenotype detected	0	0	0	cluster 2	0
Cre02.g116500	0.947005	0.000187117	0.281716	0.974	0.286	0.924	0.0243	-1.75	-0.401	-0.7089	0.557	-1.22	0.131	0.533	0	Q9M9Q6	SCPL50	Serine carboxypeptidase-like 50 (EC 3.4.16.-)	Cre02.g116500_4532	Cr_02_10565	0	4532_02_11655	0	CPY3#g2411.t1	Serine carboxypeptidase	0	0	TMHMM: 0 helices	Secretory_pathway (RC 2 score: 0.937 on #1 protein)	Secretory_pathway (score 0.887 on #1 protein)	0	0	https://www.chlamylibrary.org/showGene?geneIdentifier=Cre02.g116500	no phenotype detected	0	0	0	cluster 19	0
Cre11.g467778	0.695149	0.003752	0.0223466	0.968	0.584	0.822	-0.134	-1.14	-0.852	-0.708667	0.398	-0.611	-0.319	0.532	AT3G53900	Q9M336	UPP	Uracil phosphoribosyltransferase, chloroplastic (UPRTase) (EC 2.4.2.9) (UMP pyrophosphorylase)	Cre11.g467778_4532	Cr_11_51879	0	4532_11_57355	0	g11708.t1	0	0	0	TMHMM: 0 helices	Mitochondrion (RC 5 score: 0.513 TPlen: 33 on #1 protein)	Chloroplast (score 3.797 on #1 protein)	Cre09.g415700	0	https://www.chlamylibrary.org/showGene?geneIdentifier=Cre11.g467778	no phenotype detected	enriched on 30S plastid ribosomal subunit	0	0	0	Name= uracil phosphoribosyltransferase# KEGG= R00966# E.C.= 2.4.2.9 # # (PMID:30202653)
Cre06.g264750	0.0202839	9.03934e-05	0.0996593	0.791	0.231	0.892	-0.571	-1.16	-0.387	-0.706	-0.0424	-0.629	0.142	0.529	0	Q9C681	At1g51060	Probable histone H2A.1 (HTA10)	Cre06.g264750_4532	Cr_06_26775	HTA14	4532_06_29616	8590479	#HTA14#g5947.t1	Histone H2A	replication linked H2A# histone gene cluster XIV (type 43AB)	0	TMHMM: 0 helices	Other (RC 5 on #1 protein)	Chloroplast (score 1.829 on #1 protein)	0	0	0	no mutant mapped	0	0	0	0	0
Cre06.g264950	0.0202839	9.03934e-05	0.0996593	0.791	0.231	0.892	-0.571	-1.16	-0.387	-0.706	-0.0424	-0.629	0.142	0.529	0	Q9C681	At1g51060	Probable histone H2A.1 (HTA10)	Cre06.g264950_4532	Cr_06_26794	HTA13	4532_06_29635	8590479	HTA12#HTA13#g5951.t1#	Histone H2A	replication linked H2A# histone gene cluster XIII (type 43AB)	0	TMHMM: 0 helices	Other (RC 5 on #1 protein)	Chloroplast (score 1.829 on #1 protein)	0	0	https://www.chlamylibrary.org/showGene?geneIdentifier=Cre06.g264950	no phenotype detected	0	0	0	0	0
Cre06.g265350	0.0202839	9.03934e-05	0.0996593	0.791	0.231	0.892	-0.571	-1.16	-0.387	-0.706	-0.0424	-0.629	0.142	0.529	0	Q9C681	At1g51060	Probable histone H2A.1 (HTA10)	Cre06.g265350_4532	Cr_06_26837	HTA12	4532_06_29680	8590479	HTA42#HTA11#g5959.t1#	Histone H2A	replication linked H2A# histone gene cluster XII (type 34BA)	0	TMHMM: 0 helices	Other (RC 5 on #1 protein)	Chloroplast (score 1.829 on #1 protein)	0	0	https://www.chlamylibrary.org/showGene?geneIdentifier=Cre06.g265350	no phenotype detected	0	0	0	0	0
Cre06.g266700	0.0202839	9.03934e-05	0.0996593	0.791	0.231	0.892	-0.571	-1.16	-0.387	-0.706	-0.0424	-0.629	0.142	0.529	AT1G51060	Q9C681	At1g51060	Probable histone H2A.1 (HTA10)	Cre06.g266700_4532	Cr_06_27031	HTA11	4532_06_29896	8590479	HTA39#g5986.t1	Histone H2A	replication linked H2A# histone gene cluster XI (type 43AB)	0	TMHMM: 0 helices	Other (RC 5 on #1 protein)	Chloroplast (score 1.829 on #1 protein)	0	0	https://www.chlamylibrary.org/showGene?geneIdentifier=Cre06.g266700	no phenotype detected	0	0	0	0	0
Cre06.g268050	0.0202839	9.03934e-05	0.0996593	0.791	0.231	0.892	-0.571	-1.16	-0.387	-0.706	-0.0424	-0.629	0.142	0.529	0	Q9C681	At1g51060	Probable histone H2A.1 (HTA10)	Cre06.g268050_4532	Cr_06_27155	HTA10	4532_06_30030	8590479	#g6014.t1#HTA10	Histone H2A	replication linked H2A# histone gene cluster X (type 34AB)	0	TMHMM: 0 helices	Other (RC 5 on #1 protein)	Chloroplast (score 1.829 on #1 protein)	0	0	https://www.chlamylibrary.org/showGene?geneIdentifier=Cre06.g268050	no phenotype detected	0	0	0	0	0
Cre13.g590800	0.0202839	9.03934e-05	0.0996593	0.791	0.231	0.892	-0.571	-1.16	-0.387	-0.706	-0.0424	-0.629	0.142	0.529	0	Q9C681	At1g51060	Probable histone H2A.1 (HTA10)	Cre13.g590800_4532	Cr_13_64773	HTA21	4532_13_71585	8590479	HTA37#g14488.t1#	Histone H2A	replication linked H2A# histone gene cluster XXI (type BA)	0	TMHMM: 0 helices	Other (RC 5 on #1 protein)	Chloroplast (score 1.829 on #1 protein)	0	0	https://www.chlamylibrary.org/showGene?geneIdentifier=Cre13.g590800	no phenotype detected	0	0	0	cluster 13 (Mating activation-induced in minus gametes)	0
Cre13.g591150	0.0202839	9.03934e-05	0.0996593	0.791	0.231	0.892	-0.571	-1.16	-0.387	-0.706	-0.0424	-0.629	0.142	0.529	0	Q9C681	At1g51060	Probable histone H2A.1 (HTA10)	Cre13.g591150_4532	Cr_13_64822	HTA22	4532_13_71640	8590479	HTA38#g14497.t1#	Histone H2A	replication linked H2A# histone gene cluster XXII (type BA)	0	TMHMM: 0 helices	Other (RC 5 on #1 protein)	Chloroplast (score 1.829 on #1 protein)	0	0	https://www.chlamylibrary.org/showGene?geneIdentifier=Cre13.g591150	no phenotype detected	0	0	0	cluster 13 (Mating activation-induced in minus gametes)	0
Cre12.g498100	0.446516	0.0857813	0.403842	0.959	0.81	0.933	-0.473	-1.11	-0.52	-0.701	0.053	-0.585	0.00628	0.526	AT3G57290	Q9C5Z3	TIF3E1	Eukaryotic translation initiation factor 3 subunit E (AtEIF3E-1) (eIF3e) (p48) (Eukaryotic translation initiation factor 3 subunit 6) (AtINT6) (INT-6)	Cre12.g498100_4532	Cr_12_56356	EIF3E	4532_12_62301	0	EIF3E#g12623.t1	Eukaryotic translation initiation factor 3, subunit E	putative eIF3e eukaryotic translation initiation factor 3, subunit 6 (48kD)	0	TMHMM: 0 helices	Other (RC 5 on #1 protein)	Other (score - on #1 protein)	0	0	https://www.chlamylibrary.org/showGene?geneIdentifier=Cre12.g498100	no phenotype detected	0	0	0	cluster 3	0
Cre17.g729800	0.664238	0.0381284	0.000975074	0.968	0.765	0.519	-0.137	-0.704	-1.26	-0.700333	0.388	-0.179	-0.735	0.526	AT2G28800	Q8LBP4	ALB3	Inner membrane protein ALBINO3, chloroplastic	Cre17.g729800_4532	Cr_17_80644	ALB3B	4532_17_89195	0	ALB3.2#g17637.t1	ALBINO3-like translocon protein	One of four proteins related to the Arabidopsis ALBINO3 and yeast OXA1 proteins# located in the chloroplast and involved in the translocation of thylakoid membrane proteins	0	TMHMM: 0 helices	Chloroplast (RC 4 score: 0.639 on #1 protein)	Chloroplast (score 3.464 on #1 protein)	Cre17.g724300	0	https://www.chlamylibrary.org/showGene?geneIdentifier=Cre17.g729800	no phenotype detected	enriched on 70S plastid ribosomes	0	0	cluster 6	0
Cre17.g719900	0.442516	0.000867655	0.00292938	0.959	0.43	0.654	-0.195	-1.02	-0.875	-0.696667	0.327	-0.498	-0.352	0.523	AT5G26570	Q6ZY51	GWD3	Phosphoglucan, water dikinase, chloroplastic (EC 2.7.9.5)	Cre17.g719900_4532	Cr_17_79656	PWD1	4532_17_88121	0	#g17424.t1	Phosphoglucan water dikinase 1	Contains starch-bnding domain# involved in starch metabolism	0	TMHMM: 0 helices	Mitochondrion (RC 5 score: 0.674 TPlen: 37 on #1 protein)	Chloroplast (score 1.894 on #1 protein)	0	0	https://www.chlamylibrary.org/showGene?geneIdentifier=Cre17.g719900	no phenotype detected	enriched on 70S plastid ribosomes	0	0	cluster 3	0
Cre01.g042750	0.141803	3.49788e-07	0.00938892	0.925	0.0111	0.762	-0.25	-1.36	-0.478	-0.696	0.273	-0.84	0.0444	0.522	AT4G26970	Q94A28	ACO2	Aconitate hydratase 2, mitochondrial (Aconitase 2) (mACO2) (EC 4.2.1.3) (Citrate hydro-lyase 2)	Cre01.g042750_4532	Cr_01_04486	ACH1	4532_01_04945	0	#g957.t1	Aconitate hydratase	Aconitate hydratase (EC 4.2.1.3), mitochondrial# citrate hydro-lyase# aconitase	0	TMHMM: 0 helices	Chloroplast (RC 5 score: 0.668 on #1 protein)	Chloroplast (score 2.173 on #1 protein)	Cre05.g248450, Cre14.g626700	0	https://www.chlamylibrary.org/showGene?geneIdentifier=Cre01.g042750	no phenotype detected	0	0	0	cluster 19	Name= Aconitate hydratase, mitochondrial# KEGG= R01324# E.C.= 4.2.1.3 # [Chang 2007, Kates 1964, Allmer 2006, van Lis 2003] # (PMID:30202653)
Cre13.g567700	0.0101896	0.0456592	0.363634	0.703	0.776	0.93	-1.01	-0.749	-0.323	-0.694	-0.488	-0.229	0.197	0.52	AT1G52740	Q9C944	At1g52740	Probable histone H2A variant 3 (H2A.F/Z 3) (HTA9)	Cre13.g567700_4532	Cr_13_62495	HAV2	4532_13_69060	8590479	HAV#g13970.t1	Histone H2A variant	ChromoDB HTA344# not replication-linked, contains introns and polyA-tail	0	TMHMM: 0 helices	Other (RC 3 on #1 protein)	Other (score - on #1 protein)	0	0	https://www.chlamylibrary.org/showGene?geneIdentifier=Cre13.g567700	no phenotype detected	0	0	0	cluster 13 (Mating activation-induced in minus gametes)	0
Cre17.g734400	0.448476	0.175578	0.0742235	0.96	0.843	0.88	-0.393	-0.717	-0.967	-0.692333	0.126	-0.198	-0.448	0.519	AT4G02570	Q94AH6	CUL1	Cullin-1	Cre17.g734400_4532	Cr_15_70764	CUL2	4532_15_78266	33946721	CUL3#g17756.t1	Ubiquitin ligase SCF complex subunit Cullin	Cullin# Origninally annotated as CUL3, but has orthology to AtCUL2 in Arabidopsis thaliana#	0	TMHMM: 0 helices	Other (RC 1 on #1 protein)	Other (score - on #1 protein)	0	0	https://www.chlamylibrary.org/showGene?geneIdentifier=Cre17.g734400	no phenotype detected	0	0	0	cluster 5	0
Cre06.g265800	0.476791	0.64255	0.00234672	0.961	0.893	0.629	-0.313	-0.203	-1.56	-0.692	0.206	0.316	-1.04	0.519	AT2G33450	O22795	RPL28	Large ribosomal subunit protein bL28c (50S ribosomal protein L28, chloroplastic) (CL28)	Cre06.g265800_4532	Cr_06_26874	PRPL28	4532_06_29721	0	#g5967.t1	Chloroplast ribosomal protein L28, imported to chloroplast	Chloroplast large ribosomal subunit protein L28	0	TMHMM: 0 helices	Chloroplast (RC 5 score: 0.251 on #1 protein)	Chloroplast (score 2.019 on #1 protein)	0	0	https://www.chlamylibrary.org/showGene?geneIdentifier=Cre06.g265800	no phenotype detected	Chloroplast ribosomal protein	0	0	cluster 6	0
Cre02.g101400	0.878716	0.000580423	0.176729	0.972	0.385	0.911	0.0576	-1.6	-0.525	-0.689133	0.574	-1.08	-0.00853	0.517	AT3G08530	Q0WLB5	CHC2	Clathrin heavy chain 2	Cre02.g101400_4532	Cr_02_09029	CHC1	4532_02_09970	29743196	NSG15#g2069.t1#CHC1	Clathrin Heavy Chain	Clathrin Heavy Chain, vesicle coat protein# Expressed Protein. ts-lethal mutant was isolated (PMID 29743196)	0	TMHMM: 0 helices	Secretory_pathway (RC 5 score: 0.338 on #1 protein)	Other (score - on #1 protein)	Cre04.g229300	0	https://www.chlamylibrary.org/showGene?geneIdentifier=Cre02.g101400	no phenotype detected	0	0	0	cluster 13 (Mating activation-induced in minus gametes)	0
Cre15.g641000	0.130912	0.00699414	0.826585	0.922	0.641	0.949	-0.666	-1.3	-0.093	-0.686333	-0.152	-0.783	0.421	0.514	0	Q9C829	NUP50A	Nuclear pore complex protein NUP50A (Nucleoporin 50A)	Cre15.g641000_4532	Cr_15_69264	NUP50	4532_15_76585	29915221	g15454.t2#	Nucleoporin 50	Nuclear Pore Complex Protein 50	0	TMHMM: 0 helices	Other (RC 2 on #1 protein)	Other (score - on #1 protein)	0	0	https://www.chlamylibrary.org/showGene?geneIdentifier=Cre15.g641000	no phenotype detected	0	0	0	cluster 6	0
Cre17.g725550	0.0299147	0.0423693	0.0592981	0.829	0.771	0.871	-0.739	-0.684	-0.629	-0.684	-0.226	-0.171	-0.116	0.513	AT3G27300	Q9LK23	G6PD5	Glucose-6-phosphate 1-dehydrogenase 5, cytoplasmic (AtG6PD5) (G6PDH5) (EC 1.1.1.49)	Cre17.g725550_4532	Cr_17_80211	GLD1	4532_17_88720	0	g17547.t1#	Glucose-6-phosphate-1-dehydrogenase	Putative glucose-6-phosphate-1-dehydrogenase, cytosolic, based on similarity to Chlorella vulgaris cytosolic G6P DH (gi:21262179)	0	TMHMM: 0 helices	Other (RC 4 on #1 protein)	Other (score - on #1 protein)	0	0	https://www.chlamylibrary.org/showGene?geneIdentifier=Cre17.g725550	no phenotype detected	0	0	Total Peptides:2 (Axoneme:0; M+M:2; KCl extract:0; Tergitol:0)	cluster 13 (Mating activation-induced in minus gametes)	Name= glucose-6-phosphate-1-dehydrogenase (g6p-A);glucose-6-phosphate-1-dehydrogenase (g6p-B)# KEGG= R00835;R02736# E.C.= 1.1.1.49 # [Singh 1993a, Singh 1993b, Klein 1986] # (PMID:30202653)
Cre06.g278213	0.918422	0.165814	1.10155e-07	0.973	0.84	0.00168	0.0202	-0.282	-1.79	-0.683933	0.533	0.231	-1.28	0.512	AT3G47470	P27521	LHCA4	Chlorophyll a-b binding protein 4, chloroplastic (LHCI type III CAB-4)	Cre06.g278213_4532	Cr_06_28802	LHCA6	4532_06_31831	0	Cre13.g598900.t1.1#LHCA6#Cre13.g598900.t1.2#g6355.t1	Light-harvesting protein of photosystem I	0	0	TMHMM: 0 helices	Mitochondrion (RC 3 score: 0.790 TPlen: 25 on #1 protein)	Chloroplast (score 3.187 on #1 protein)	0	0	https://www.chlamylibrary.org/showGene?geneIdentifier=Cre06.g278213	no phenotype detected	0	0	0	0	Name= photosystem I (blue light-activated);photosystem I (red light-activated)# KEGG= # E.C.= # [Stryer 1995, Kargul 2003, Hill 1992, Quinn 1993, Girard-Bascou 1987];[Stryer 1995, Kargul 2003, Hill 1992, Quinn 1993, Goodenough 1969, Girard-Bascou 1987] # (PMID:30202653)
Cre01.g038400	0.176665	0.000110227	0.0100624	0.933	0.246	0.768	-0.305	-1.11	-0.632	-0.682333	0.206	-0.597	-0.121	0.512	AT1G09210	Q38858	CRT2	Calreticulin-2	Cre01.g038400_4532	Cr_01_04050	CRT2	4532_01_04465	0	#g860.t1#CRT2	Calreticulin 2, calcium-binding protein	Calreticulin 2. Calreticulin (CRT) is a high-capacity calcium-binding protein mainly localized to the endoplasmic reticulum in eukaryotic cells. Higher plants contain two distinct groups of CRTs: a CRT1/CRT2 group and a CRT3 group. Similar to Arabidopsis At1g09210.1	0	TMHMM: 0 helices	Secretory_pathway (RC 2 score: 0.784 on #1 protein)	Secretory_pathway (score 0.148 on #1 protein)	Cre04.g223050	0	https://www.chlamylibrary.org/showGene?geneIdentifier=Cre01.g038400	no phenotype detected	0	0	0	cluster 44	0
Cre09.g386650	0.383709	0.00564047	0.0188457	0.956	0.622	0.811	0.37	-1.33	-1.08	-0.68	0.88	-0.816	-0.573	0.51	0	O49447	AAC3	ADP,ATP carrier protein 3, mitochondrial (ADP/ATP translocase 3) (Adenine nucleotide translocator 3) (ANT 3)	Cre09.g386650_4532	Cr_09_41052	ANT1	4532_09_45370	8455552	CRANT#g9110.t2#ANT1	ADP/ATP carrier protein, mitochondrial	Adenine Nucleotide Translocator 1, mitochondrial# ADP,ATP carrier protein (ADP/ATP translocase) (Adenine nucleotide translocator) [gi:113465, PMID: 8455552]	0	TMHMM: 3 helices Topology: o111-133i175-197o212-234i	Other (RC 4 on #1 protein)	Other (score - on #1 protein)	0	Mitochondria	0	no mutant mapped	0	0	0	cluster 28	Name= ADP/ATP transporter, mitochondrial# KEGG= # E.C.= 2.A.29.1.1;2.A.29.1.2 # [Merchant 2007] # (PMID:30202653)
Cre07.g334900	0.183067	0.661939	0.100842	0.935	0.894	0.892	-0.79	-0.253	-0.988	-0.677	-0.282	0.255	-0.481	0.508	---NA---	---NA---	#N/A	#N/A	Cre07.g334900_4532	Cr_07_35247	0	4532_07_38941	0	g7798.t1	0	0	0	TMHMM: 0 helices	Chloroplast (RC 3 score: 0.730 on #1 protein)	Chloroplast (score 2.450 on #1 protein)	0	0	https://www.chlamylibrary.org/showGene?geneIdentifier=Cre07.g334900	no phenotype detected	0	0	0	cluster 6	0
Cre06.g260950	0.916835	0.00299072	0.133692	0.973	0.562	0.902	0.043	-1.43	-0.642	-0.676333	0.549	-0.919	-0.136	0.506	AT3G20290	Q94CF0	EHD1	EH domain-containing protein 1 (AtEHD1) (EC 3.6.5.2)	Cre06.g260950_4532	Cr_06_26415	0	4532_06_29220	0	#g5864.t1	0	0	0	TMHMM: 0 helices	Other (RC 2 on #1 protein)	Other (score - on #1 protein)	0	0	https://www.chlamylibrary.org/showGene?geneIdentifier=Cre06.g260950	no phenotype detected	0	0	0	cluster 7	0
Cre03.g204601	0.222944	0.00212423	0.771163	0.941	0.527	0.948	-0.551	-1.6	0.129	-0.674	-0.046	-1.09	0.634	0.505	AT5G03300	Q9LZG0	ADK2	Adenosine kinase 2 (AK 2) (EC 2.7.1.20) (Adenosine 5'-phosphotransferase 2)	Cre03.g204601_4532	Cr_03_19213	FAP278	4532_03_21200	15998802#15738400	CPK3#g4223.t1#Cre03.g204550.t1.3	Flagellar Associated Protein 278	Carbohydrate/purine kinase and Flagellar Associated Protein similar to adenosine kinase# found in the flagellar proteome# transcript upregulated during flagellar regeneration [PMID: 15738400]	0	TMHMM: 0 helices	Secretory_pathway (RC 5 score: 0.727 on #1 protein)	Secretory_pathway (score 0.291 on #1 protein)	0	0	https://www.chlamylibrary.org/showGene?geneIdentifier=Cre03.g204601	no phenotype detected	0	0	Total Peptides:4 (Axoneme:0; M+M:4; KCl extract:0; Tergitol:0)	0	Name= adenosine kinase;adenosine kinase, mitochondria# KEGG= R00185# E.C.= 2.7.1.20 # [Atteia 2009] # (PMID:30202653)
Cre06.g278236	0.405149	0.156053	0.0119012	0.957	0.838	0.78	-0.33	-0.575	-1.1	-0.668333	0.171	-0.074	-0.598	0.501	AT4G29590	Q9SU88	At4g29590	S-adenosyl-L-methionine-dependent methyltransferases superfamily protein	Cre06.g278236_4532	Cr_06_28920	0	4532_06_31961	29743196	UMM12#Cre13.g600150.t1.1#Cre13.g600150.t1.2#g6378.t1	Putative ubiquinone / menaquinone biosynthesis methyltransferase	null-allele passenger mutation was isolated (PMID 29743196)	0	TMHMM: 0 helices	Chloroplast (RC 1 score: 0.967 on #1 protein)	Chloroplast (score 1.614 on #1 protein)	0	0	https://www.chlamylibrary.org/showGene?geneIdentifier=Cre06.g278236	no phenotype detected	0	0	0	0	0
Cre04.g216950	0.313504	0.12634	0.0438955	0.951	0.828	0.858	-0.428	-0.663	-0.901	-0.664	0.0702	-0.165	-0.403	0.498	AT1G62640	P49243	At1g62640	Beta-ketoacyl-[acyl-carrier-protein] synthase III, chloroplastic (Beta-ketoacyl-ACP synthase III) (KAS III) (EC 2.3.1.180) (3-oxoacyl-[acyl-carrier-protein] synthase 3) (3-oxoacyl-[acyl-carrier-protein] synthase III)	Cre04.g216950_4532	Cr_04_20620	0	4532_04_22775	0	KAS3#g4515.t1	Putative 3-ketoacyl-ACP-synthase (FAS complex)	0	0	TMHMM: 0 helices	Mitochondrion (RC 4 score: 0.838 TPlen: 32 on #1 protein)	Chloroplast (score 3.582 on #1 protein)	Cre13.g577100	0	https://www.chlamylibrary.org/showGene?geneIdentifier=Cre04.g216950	no phenotype detected	enriched on 70S plastid ribosomes	0	0	cluster 47	Name= 3-Oxo-glutaryl-[ACP] methyl ester synthase;3-Oxo-pimeloyl-[ACP] methyl ester synthase;3-oxoacyl-[acyl-carrier-protein] synthase (n-C10:0);3-oxoacyl-[acyl-carrier-protein] synthase (n-C12:0);3-oxoacyl-[acyl-carrier-protein] synthase (n-C14:0);3-oxoacyl-[acyl-carrier-protein] synthase (n-C16:0);3-oxoacyl-[acyl-carrier-protein] synthase (n-C18:0);3-oxoacyl-[acyl-carrier-protein] synthase ((11Z)-n-C18:1);3-oxoacyl-[acyl-carrier-protein] synthase (n-C6:0);3-oxoacyl-[acyl-carrier-protein] synthase (n-C8:0);beta-ketoacyl-acyl-carrier-protein synthase III;beta-ketoacyl-ACP synthase# KEGG= R10115;R10119;R04960;R04963;R04726;R04968;R07762;R02768;R04952;R04957;R01624;R04355# E.C.= 2.3.1.179;2.3.1.41;2.3.1.180;2.3.1.41;2.3.1.-;2.3.1.-;2.3.1.41;2.3.1.180;2.3.1.- # [Baldet 1993];[Riekhof 2005];[Riekhof 2005, Tonon 2004, Poerschmann 2004];[Sirevag 1972] # (PMID:30202653)
Cre13.g605650	0.0153623	0.0875021	0.556746	0.759	0.811	0.94	-1.05	-0.702	-0.231	-0.661	-0.553	-0.207	0.264	0.495	AT3G48170	Q9S795	ALDH10A8	Aminoaldehyde dehydrogenase ALDH10A8, chloroplastic (EC 1.2.1.-) (4-trimethylammoniobutyraldehyde dehydrogenase ALDH10A8) (EC 1.2.1.47) (Aldehyde dehydrogenase family 10 member A8) (Aminobutyraldehyde dehydrogenase ALDH10A8) (EC 1.2.1.19) (Betaine aldehyde dehydrogenase ALDH10A8) (EC 1.2.1.8) (Gamma-guanidinobutyraldehyde dehydrogenase ALDH10A8) (EC 1.2.1.54)	Cre13.g605650_4532	Cr_13_65333	ALDH10	4532_13_72200	23007552	ALD7#ALDH10A1#g14607.t1	Aldehyde dehydrogenase	Family 10 aldehyde dehydrogenase# Betaine-aldehyde dehydrogenase	First gene in a facultative polycicstronic transcript with Cre13.g605600, Cre13.g605550	TMHMM: 0 helices	Other (RC 4 on #1 protein)	Other (score - on #1 protein)	0	0	https://www.chlamylibrary.org/showGene?geneIdentifier=Cre13.g605650	no phenotype detected	0	0	0	cluster 10 (Early zygote-upregulated with constitutive expression)	0
Cre03.g199150	0.1908	0.0416697	0.329709	0.936	0.77	0.928	-0.589	-0.955	-0.433	-0.659	-0.0943	-0.461	0.0613	0.494	AT5G10730	Q93VH5	MAJ23.90	AT5g10730/MAJ23_90 (NAD(P)-binding Rossmann-fold superfamily protein)	Cre03.g199150_4532	Cr_03_19748	0	4532_03_21795	0	#g4345.t1	NAD dependent epimerase/dehydratase	NADH-ubiquinone oxidoreductase. This is an NAD dependent epimerase/dehydratase (see SNE series). This looks like NUOA9	0	TMHMM: 0 helices	Mitochondrion (RC 4 score: 0.788 TPlen: 41 on #1 protein)	Mitochondrion (score 3.926 on #1 protein)	0	0	https://www.chlamylibrary.org/showGene?geneIdentifier=Cre03.g199150	no phenotype detected	0	0	0	cluster 42	0
Cre09.g405850	0.8835	0.0662004	0.0711151	0.973	0.796	0.879	-0.0723	-0.96	-0.941	-0.657767	0.421	-0.466	-0.448	0.493	ATMG00510	A0A2P2CLH2	NAD7	NADH dehydrogenase [ubiquinone] iron-sulfur protein 2 (EC 7.1.1.2) (NADH dehydrogenase subunit 7)	Cre09.g405850_4532	Cr_09_44237	NUO7	4532_09_48905	15710684#15450959	g10063.t1	NADH:ubiquinone oxidoreductase 49 kDa ND7 subunit	NADH:ubiquinone oxidoreductase 49 kD subunit, mitochondrial. gi 34328792 gb AAQ63700.1 # NADH:ubiquinone oxidoreductase (Complex I) subunit. =nad7. gi 34328792 gb AAQ63700.1# Ortholog of NDUFS2 in Homo sapiens#	0	TMHMM: 0 helices	Mitochondrion (RC 2 score: 0.892 TPlen: 99 on #1 protein)	Mitochondrion (score 1.187 on #1 protein)	Cre04.g223300	0	https://www.chlamylibrary.org/showGene?geneIdentifier=Cre09.g405850	no phenotype detected	0	0	0	cluster 40	Name= NADH:ubiquinone oxidoreductase Complex I# KEGG= R02163# E.C.= 1.6.5.3 # [Allmer 2006, Cardol 2005, Cardol 2004, Remacle 2001] # (PMID:30202653)
Cre16.g685400	0.989227	0.0256383	0.10514	0.974	0.74	0.894	-0.00642	-1.16	-0.806	-0.657473	0.485	-0.664	-0.314	0.492	AT4G23420	A2RVM0	TIC32	Short-chain dehydrogenase TIC 32, chloroplastic (EC 1.1.1.-) (Translocon at the inner envelope membrane of chloroplasts 32) (AtTIC32)	Cre16.g685400_4532	Cr_16_74945	0	4532_16_82885	0	SDR26#TIC32-3#g16389.t1	Short-chain dehydrogenase/reductase	Similar to Tic32 from Pisum sativum (AAS38575)# belongs to the classical family of short chain dehydrogenases [PMID: 15180984]# lacks a calmodulin-binding domain [PMID: 17035502]	0	TMHMM: 0 helices	Other (RC 2 on #1 protein)	Mitochondrion (score 0.598 on #1 protein)	0	0	https://www.chlamylibrary.org/showGene?geneIdentifier=Cre16.g685400	no phenotype detected	0	0	0	cluster 14	0
Cre14.g619133	0.959791	8.77558e-08	0.0267076	0.974	0.00312	0.832	0.00849	-1.56	-0.406	-0.652503	0.497	-1.07	0.0826	0.488	AT5G66760	O82663	SDH1-1	Succinate dehydrogenase [ubiquinone] flavoprotein subunit 1, mitochondrial (EC 1.3.5.1) (Flavoprotein subunit 1 of complex II) (FP)	Cre14.g619133_4532	Cr_14_66889	SDH1	4532_14_73921	0	g14920.t1	Succinate dehydrogenase flavoprotein subunit	Orthologous to SDH1-1 (AT5G66760) and SDH1-2 (AT2G18450) in Arabidopsis thaliana and SDHA in Homo sapiens#	0	TMHMM: 0 helices	Mitochondrion (RC 2 score: 0.815 TPlen: 27 on #1 protein)	Mitochondrion (score 3.851 on #1 protein)	Cre04.g223300	0	https://www.chlamylibrary.org/showGene?geneIdentifier=Cre14.g619133	no phenotype detected	0	0	0	0	Name= succinate dehydrogenase (ubiquinone)# KEGG= R02164# E.C.= 1.3.5.1 # [Chang 2007, Cardol 2005, van Lis 2003, Willeford 1989a, Villarejo 2001] # (PMID:30202653)
Cre09.g415800	0.00478551	0.00131898	0.136657	0.577	0.476	0.903	-0.73	-0.868	-0.348	-0.648667	-0.244	-0.381	0.138	0.486	AT5G63190	Q94BR1	MRF1	MA3 DOMAIN-CONTAINING TRANSLATION REGULATORY FACTOR 1 (MA3 domain-containing protein 6)	Cre09.g415800_4532	Cr_09_45250	0	4532_09_50010	0	#g10293.t1	0	0	0	TMHMM: 0 helices	Other (RC 4 on #1 protein)	Other (score - on #1 protein)	Cre04.g229300	0	https://www.chlamylibrary.org/showGene?geneIdentifier=Cre09.g415800	no phenotype detected	0	0	0	cluster 9	0
Cre13.g586916	0.465835	0.00326214	0.851028	0.96	0.57	0.95	-0.325	-1.51	-0.0831	-0.639367	0.155	-1.03	0.397	0.48	AT5G18810	Q1PDV2	SCL28	Serine/arginine-rich SC35-like splicing factor SCL28 (At-SCL28) (AtSCL28) (28 kDa SC35-like splicing factor) (SC35-like splicing factor 28) (Serine/arginine-rich splicing factor 28)	Cre13.g586916_4532	Cr_13_64359	SRS6	4532_13_71121	28364390	SCL27#SRS9#Cre13.g586900.t1.3#g14400.t1	Serine/arginine-rich pre-mRNA splicing factor	Serine/arginine-rich pre-mRNA splicing factor protein of the SC35-like subfamily# 27 kD (SCL27)# Nearly identical to SC35-like splicing factor SCL28, 28 kD (Arabidopsis thaliana) GI:9843655# contains Pfam profile PF00076: Contains RNA-binding region RNP-1 (RNA recognition motif# RRM, RBD, or RNP domain)	0	TMHMM: 0 helices	Other (RC 2 on #1 protein)	Other (score - on #1 protein)	0	0	https://www.chlamylibrary.org/showGene?geneIdentifier=Cre13.g586916	no phenotype detected	0	0	0	0	0
Cre01.g004450	0.664458	0.0406783	0.0102883	0.968	0.769	0.769	-0.151	-0.764	-0.999	-0.638	0.327	-0.286	-0.521	0.479	AT1G54520	Q8RWI0	FLAP1	FLUCTUATING-LIGHT-ACCLIMATION protein 1, chloroplastic	Cre01.g004450_4532	Cr_01_00443	CPLD42	4532_01_00490	21515685	#g109.t1	conserved expressed membrane protein	Contains domain of unknown function (DUF1517). This family consists of several hypothetical glycine rich plant and bacterial proteins of around 3 residues in length.	0	TMHMM: 0 helices	Mitochondrion (RC 5 score: 0.554 TPlen: 17 on #1 protein)	Chloroplast (score 2.260 on #1 protein)	Cre03.g179800	0	https://www.chlamylibrary.org/showGene?geneIdentifier=Cre01.g004450	no phenotype detected	enriched on 70S plastid ribosomes	0	0	cluster 15	0
Cre12.g534600	0.0249383	0.0259175	0.0601996	0.812	0.741	0.872	-0.681	-0.676	-0.556	-0.637667	-0.203	-0.197	-0.0779	0.478	AT3G27080	P82874	TOM20-3	Mitochondrial import receptor subunit TOM20-3 (Translocase of outer membrane 20 kDa subunit 3)	Cre12.g534600_4532	Cr_12_58775	TOM20	4532_12_64965	0	g13148.t1#	Mitochondrial translocase of outer membrane, 20 kDa	This protein is unique to the plant and algal lineage, no ortholog in yeast#	0	TMHMM: 0 helices	Other (RC 2 on #1 protein)	Other (score - on #1 protein)	Cre04.g223300, Cre05.g248450, Cre06.g295450	0	https://www.chlamylibrary.org/showGene?geneIdentifier=Cre12.g534600	no phenotype detected	0	0	0	cluster 3	0
Cre09.g410600	0.264953	0.0262199	0.745145	0.946	0.742	0.947	-0.672	-1.43	0.192	-0.636667	-0.195	-0.951	0.67	0.477	AT2G25070	O81716	PPC4-2	Probable protein phosphatase 2C 21 (AtPP2C21) (EC 3.1.3.16) (AtPPC4;2)	Cre09.g410600_4532	Cr_09_44718	0	4532_09_49430	0	PPP34#g10172.t1	Phosphoprotein phosphatase 2C-related	0	0	TMHMM: 0 helices	Other (RC 2 on #1 protein)	Other (score - on #1 protein)	0	0	0	no mutant mapped	0	0	Total Peptides:2 (Axoneme:0; M+M:2; KCl extract:0; Tergitol:0)	cluster 11	0
Cre12.g552200	0.535515	0.00408155	0.000685796	0.963	0.592	0.471	0.173	-0.921	-1.16	-0.636	0.649	-0.445	-0.68	0.476	0	Q9SD76	PHS2	Alpha-glucan phosphorylase 2, cytosolic (AtPHS2) (EC 2.4.1.1) (Alpha-glucan phosphorylase, H isozyme) (Starch phosphorylase H)	Cre12.g552200_4532	Cr_12_60339	PHOB1	4532_12_66680	11208806	STA4#g13494.t1#PHOB#PHO3	Starch phosphorylase PhoB	Identified as STA4 in a screen for starchless mutants#	0	TMHMM: 0 helices	Chloroplast (RC 2 score: 0.788 on #1 protein)	Chloroplast (score 2.604 on #1 protein)	0	0	https://www.chlamylibrary.org/showGene?geneIdentifier=Cre12.g552200	no phenotype detected	enriched on 70S plastid ribosomes	0	0	cluster 31	Name= degradation of starch300 by phosphorylase, amylase, dextrinase, maltase (chloroplast), 1:5 glc-A:g1p (dark-dep rxn);degradation of starch300 by phosphorylase, amylase, dextrinase, maltase (chloroplast), 1:5 glc-B:g1p (dark-dep rxn);degradation of starch300 by phosphorylase, amylase, dextrinase, maltase (chloroplast), 1:3 glc-A:g1p (light-dep rxn);degradation of starch300 by phosphorylase, amylase, dextrinase, maltase (chloroplast), 1:3 glc-B:g1p (light-dep rxn)# KEGG= R02111 + R02108 + R02112 + R00028# E.C.= 2.4.1.1 + 3.2.1.1 + 3.2.1.2 + 3.2.1.142 + 3.2.1.20 # [Klein 1986, Rochaix 1998, Levi 1984, Dauvillee 2000, Mouille 1996, Mus 2007] # (PMID:30202653)
Cre02.g107300	0.0211441	0.294504	0.10665	0.795	0.864	0.894	-0.907	-0.384	-0.606	-0.632333	-0.433	0.0905	-0.132	0.474	AT2G45440	Q9FVC8	DHDPS2	4-hydroxy-tetrahydrodipicolinate synthase 2, chloroplastic (HTPA synthase 2) (EC 4.3.3.7)	Cre02.g107300_4532	Cr_02_09668	DPS1	4532_02_10670	0	DHDPS#g2200.t1#DPS1#	Dihydrodipicolinate synthase	converts aspartate-4-semialdehyde to L-2,3-dihydropicolinate (EC:4.2.1.520)# first committed step of lysine biosynthesis# expected to be plastidic based on homology	0	TMHMM: 0 helices	Mitochondrion (RC 5 score: 0.751 TPlen: 30 on #1 protein)	Chloroplast (score 3.602 on #1 protein)	0	0	https://www.chlamylibrary.org/showGene?geneIdentifier=Cre02.g107300	no phenotype detected	enriched on 70S plastid ribosomes	0	0	cluster 3	Name= dihydrodipicolinate synthase# KEGG= R02292# E.C.= 4.2.1.52 # # (PMID:30202653)
Cre11.g468550	0.027939	0.109013	0.0122221	0.823	0.821	0.782	-0.659	-0.462	-0.771	-0.630667	-0.186	0.0109	-0.298	0.473	AT4G23710	O82629	VHA-G2	V-type proton ATPase subunit G2 (V-ATPase subunit G2) (Vacuolar H(+)-ATPase subunit G isoform 2) (Vacuolar proton pump subunit G2)	Cre11.g468550_4532	Cr_11_51536	ATPVG1	4532_11_56980	0	ATPVG#g11765.t1#ATPvG	Vacuolar ATP synthase subunit G	Vacuolar H+-ATPase V1 sector, subunit G# V-ATPase G# vacuolar proton pump G subunit# found in the flagellar proteome [PMID: 15998802]	0	TMHMM: 0 helices	Other (RC 3 on #1 protein)	Other (score - on #1 protein)	0	0	https://www.chlamylibrary.org/showGene?geneIdentifier=Cre11.g468550	no phenotype detected	0	0	Total Peptides:3 (Axoneme:0; M+M:3; KCl extract:0; Tergitol:0)	cluster 9	0
Cre01.g011000	0.758669	0.0554939	0.0178536	0.97	0.787	0.808	0.133	-0.882	-1.13	-0.626333	0.603	-0.413	-0.66	0.47	AT1G74050	Q9C9C5	RPL6C	Large ribosomal subunit protein eL6x (60S ribosomal protein L6-3)	Cre01.g011000_4532	Cr_01_01308	RPL6	4532_01_01446	0	g276.t1#	Cytosolic 80S ribosomal protein L6	Cytosolic 60S large ribosomal subunit protein L6	0	TMHMM: 0 helices	Other (RC 3 on #1 protein)	Other (score - on #1 protein)	0	0	0	no mutant mapped	0	0	0	cluster 21	0
Cre04.g222700	0.257835	0.00418377	0.285706	0.946	0.595	0.924	-0.389	-1.11	-0.366	-0.621667	0.0776	-0.645	0.1	0.467	AT5G60790	Q9FJH6	ABCF1	ABC transporter F family member 1 (ABC transporter ABCF.1) (AtABCF1) (GCN20-type ATP-binding cassette protein GCN1)	Cre04.g222700_4532	Cr_04_22134	EF3	4532_04_24476	0	ABC4#g4859.t1#	Elongation Factor 3	ABC-E class cytosolic transporter# May transport sulfate/Fe3+/polyamines/heme#	0	TMHMM: 0 helices	Other (RC 3 on #1 protein)	Other (score - on #1 protein)	0	0	https://www.chlamylibrary.org/showGene?geneIdentifier=Cre04.g222700	no phenotype detected	0	0	Total Peptides:6 (Axoneme:0; M+M:6; KCl extract:0; Tergitol:0)	cluster 12	0
Cre04.g216600	0.269361	0.0706219	0.0875199	0.947	0.8	0.887	-0.434	-0.735	-0.691	-0.62	0.0311	-0.27	-0.226	0.465	AT5G20000	Q9C5U3	RPT6A	26S proteasome regulatory subunit 8 homolog A (26S proteasome AAA-ATPase subunit RPT6a) (26S proteasome subunit 8 homolog A) (Regulatory particle triple-A ATPase subunit 6a)	Cre04.g216600_4532	Cr_04_20573	RPT6	4532_04_22720	0	#g4504.t1#RPT6	26S proteasome regulatory subunit	26S proteasome regulatory complex, base subcomplex, ATPase RPT6 (subunit 8)	0	TMHMM: 0 helices	Other (RC 3 on #1 protein)	Other (score - on #1 protein)	0	0	https://www.chlamylibrary.org/showGene?geneIdentifier=Cre04.g216600	no phenotype detected	0	0	0	cluster 10 (Early zygote-upregulated with constitutive expression)	0
Cre03.g194350	0.412657	0.0088192	0.00116745	0.958	0.661	0.543	0.254	-0.905	-1.2	-0.617	0.717	-0.442	-0.737	0.462	AT4G27500	O23144	PPI1	Proton pump-interactor 1	Cre03.g194350_4532	Cr_03_18286	0	4532_03_20165	0	g4022.t1#	0	0	0	TMHMM: 1 helices Topology: o627-649i	Other (RC 2 on #1 protein)	Other (score - on #1 protein)	0	0	https://www.chlamylibrary.org/showGene?geneIdentifier=Cre03.g194350	no phenotype detected	0	0	0	cluster 24 (Lysin treatment-specific)	0
Cre02.g142200	0.0450129	0.388121	0.292085	0.863	0.875	0.925	-0.968	-0.394	-0.484	-0.615333	-0.506	0.0674	-0.0226	0.462	---NA---	---NA---	#N/A	#N/A	Cre02.g142200_4532	Cr_02_12762	0	4532_02_14096	0	GST5#g2647.t1#	Glutathione S-transferase	0	0	TMHMM: 0 helices	Chloroplast (RC 3 score: 0.928 on #1 protein)	Chloroplast (score 2.464 on #1 protein)	0	0	0	no mutant mapped	0	0	0	cluster 23	0
Cre13.g566700	0.0321964	0.158059	0.335866	0.836	0.838	0.928	-0.897	-0.565	-0.379	-0.613667	-0.437	-0.105	0.0817	0.46	AT2G47580	O22922	U2B''	U2 small nuclear ribonucleoprotein B'' (U2 snRNP B'')	Cre13.g566700_4532	Cr_13_62394	0	4532_13_68951	0	g13945.t1	0	0	0	TMHMM: 0 helices	Other (RC 2 on #1 protein)	Other (score - on #1 protein)	0	0	https://www.chlamylibrary.org/showGene?geneIdentifier=Cre13.g566700	no phenotype detected	0	0	0	cluster 5	0
Cre02.g118900	0.103537	0.0101616	0.918401	0.912	0.672	0.951	-0.697	-1.18	0.042	-0.611667	-0.239	-0.721	0.501	0.459	AT5G41970	F4K000	MJC20.7	Metal-dependent protein hydrolase	Cre02.g118900_4532	Cr_02_10817	MYG1	4532_02_11951	0	#g2467.t1#MYG1	MYG1/GAMM1-like protein	Highly conserved expressed protein# homolog of mouse MYG1 (GAMM1), a highly conserved gene from autonomously proliferating mouse melanocytes. Contains a putative metal-dependent hydrolase domain. Similar to GAMM1 protein of Arabidopsis thaliana	0	TMHMM: 0 helices	Mitochondrion (RC 3 score: 0.751 TPlen: 25 on #1 protein)	Mitochondrion (score 0.573 on #1 protein)	0	0	https://www.chlamylibrary.org/showGene?geneIdentifier=Cre02.g118900	no phenotype detected	0	0	0	cluster 3	0
Cre09.g402775	0.205673	0.121323	0.217591	0.939	0.826	0.917	-0.566	-0.702	-0.55	-0.606	-0.111	-0.247	-0.0958	0.454	---NA---	---NA---	#N/A	#N/A	Cre09.g402775_4532	Cr_09_44094	VTC4	4532_09_48746	32998900#33778959#18334618	ROC81#Cre02.g140700.t1.1#Cre02.g140700.t1.2#g10027.t1	Polyphosphate Polymerase activity	Vacuolar tansporter Chaperone(VTC) subunit# Matsuo et al.'s (2008) roc81 (rhythm of chloroplast 81) circadian bioluminescence rhythm mutant locus maps here	0	TMHMM: 3 helices Topology: i642-664o684-706i726-748o	Other (RC 1 on #1 protein)	Other (score - on #1 protein)	0	0	Low pH	growth defect under Low Termperature	0	0	0	0	0
Cre06.g267500	0.0258759	0.838138	0.28024	0.816	0.902	0.924	-1.18	-0.0999	-0.538	-0.605967	-0.729	0.356	-0.0823	0.456	AT1G77440	O81153	PBC2	Proteasome subunit beta type-3-B (20S proteasome beta subunit C-2)	Cre06.g267500_4532	Cr_06_27099	0	4532_06_29970	0	g6003.t1#	0	0	0	TMHMM: 0 helices	Secretory_pathway (RC 4 score: 0.869 on #1 protein)	Other (score - on #1 protein)	0	0	https://www.chlamylibrary.org/showGene?geneIdentifier=Cre06.g267500	no phenotype detected	0	0	0	cluster 10 (Early zygote-upregulated with constitutive expression)	0
Cre11.g467707	0.060005	0.0111046	0.071529	0.882	0.68	0.879	-0.538	-0.765	-0.513	-0.605333	-0.0842	-0.311	-0.0591	0.454	AT5G47030	Q96252	At5g47030	ATP synthase subunit delta', mitochondrial (F-ATPase delta' subunit)	Cre11.g467707_4532	Cr_11_51384	ATP16	4532_11_56810	1370454#2536736	ATP4#Cre18.g743700.t1.1#Cre18.g743700.t1.2#g11637.t1	Mitochondrial F1F0 ATP synthase, delta subunit	Mitochondrial ATP synthase, H+ transporting, delta chain. Gene in other organisms variously named ATP4, ATPD, ATP16#	0	TMHMM: 0 helices	Mitochondrion (RC 2 score: 0.855 TPlen: 16 on #1 protein)	Mitochondrion (score 1.512 on #1 protein)	0	0	0	no mutant mapped	0	0	0	0	Name= F0F1-ATP synthase Complex V# KEGG= R00086# E.C.= 3.6.3.14 # [Cardol 2005, Funes 2014] # (PMID:30202653)
Cre17.g727950	0.319295	0.097265	0.169414	0.951	0.816	0.909	-0.441	-0.757	-0.618	-0.605333	0.0128	-0.303	-0.164	0.454	AT2G32730	O48844	RPN2A	26S proteasome non-ATPase regulatory subunit 1 homolog A (26S proteasome regulatory subunit RPN2a) (AtRPN2a) (26S proteasome regulatory subunit S1 homolog A)	Cre17.g727950_4532	Cr_17_80450	RPN2	4532_17_88981	0	g17597.t1#RPN2	26S proteasome regulatory subunit	26S proteasome regulatory complex, base subcomplex, non-ATPase regulatory RPN2 (subunit 1)	0	TMHMM: 0 helices	Other (RC 3 on #1 protein)	Other (score - on #1 protein)	0	0	https://www.chlamylibrary.org/showGene?geneIdentifier=Cre17.g727950	no phenotype detected	0	0	0	cluster 10 (Early zygote-upregulated with constitutive expression)	0
Cre10.g418100	0.0819933	0.0122524	0.521828	0.9	0.687	0.939	-0.63	-0.96	-0.222	-0.604	-0.177	-0.507	0.231	0.453	AT3G22110	O81148	PAC1	Proteasome subunit alpha type-4-A (20S proteasome alpha subunit C-1) (Proteasome 27 kDa subunit) (Proteasome component 9) (Proteasome subunit alpha type-3)	Cre10.g418100_4532	Cr_10_45474	POA3	4532_10_50256	0	g10353.t1#POA3	20S proteasome alpha subunit C	(PSA4) 20S proteasome alpha subunit C (type 4)	0	TMHMM: 0 helices	Other (RC 5 on #1 protein)	Other (score - on #1 protein)	0	0	https://www.chlamylibrary.org/showGene?geneIdentifier=Cre10.g418100	no phenotype detected	0	0	0	cluster 10 (Early zygote-upregulated with constitutive expression)	0
Cre11.g477300	0.458374	0.000330654	0.00384591	0.96	0.326	0.682	-0.157	-0.947	-0.701	-0.601667	0.294	-0.496	-0.25	0.451	AT3G25800	Q38950	PP2AA2	Serine/threonine-protein phosphatase 2A 65 kDa regulatory subunit A beta isoform (AtA beta) (PP2A, subunit A, beta isoform)	Cre11.g477300_4532	Cr_11_52965	FAP8	4532_11_58561	0	PPP36#g11852.t1	Flagellar Associated Protein 8	PP2A-2r# interacts with and regulates phosphatase activity of PP2A catalytic subunit# found in flagellar proteome# Similar to Serine/Threonine Protein Phosphatase 2A Regulatory Subunit Homolog 2	0	TMHMM: 0 helices	Other (RC 3 on #1 protein)	Mitochondrion (score 0.488 on #1 protein)	0	0	https://www.chlamylibrary.org/showGene?geneIdentifier=Cre11.g477300	no phenotype detected	0	0	Total Peptides:12 (Axoneme:0; M+M:5; KCl extract:7; Tergitol:0)	cluster 40	0
Cre02.g108900	0.0227316	0.02641	0.105057	0.803	0.742	0.894	-0.681	-0.66	-0.463	-0.601333	-0.23	-0.209	-0.0122	0.451	---NA---	---NA---	#N/A	#N/A	Cre02.g108900_4532	Cr_02_09814	0	4532_02_10830	0	CAM6#g2232.t1	Calmodulin-like protein	0	0	TMHMM: 0 helices	Other (RC 3 on #1 protein)	Other (score - on #1 protein)	0	0	https://www.chlamylibrary.org/showGene?geneIdentifier=Cre02.g108900	no phenotype detected	0	0	0	cluster 31	0
Cre16.g659350	0.323253	0.0441477	0.0568079	0.952	0.774	0.869	-0.349	-0.75	-0.704	-0.601	0.102	-0.299	-0.254	0.451	AT5G48810	Q9ZWT2	CYTB5-D	Cytochrome B5 isoform D (AtCb5-D) (Cytochrome b5 isoform B) (AtCb5-B)	Cre16.g659350_4532	Cr_16_72920	CYB1	4532_16_80660	0	CYB5-1#g15928.t1#CYB1	Cytochrome b5 flavohemoprotein	linked to CYB2 and CYB5	0	TMHMM: 1 helices Topology: i112-134o	Other (RC 2 on #1 protein)	Other (score - on #1 protein)	0	0	https://www.chlamylibrary.org/showGene?geneIdentifier=Cre16.g659350	no phenotype detected	0	0	0	cluster 21	Name= stearoyl-CoA delta9-desaturase;ferrocytochrome b5 recycle, cytosol# KEGG= R02222# E.C.= 1.14.19.1 # [Mekhedov 2000] # (PMID:30202653)
Cre06.g278750	0.835164	0.00485973	0.882772	0.972	0.609	0.951	-0.104	-1.62	-0.0738	-0.599267	0.344	-1.17	0.375	0.449	0	O81845	PUMP1	Mitochondrial uncoupling protein 1 (AtPUMP1)	Cre06.g278750_4532	Cr_06_29298	UCP1	4532_06_32376	0	#g6482.t1	mitochondrial uncoupling protein	Belong to mitochondrial substrate carrier family	0	TMHMM: 0 helices	Secretory_pathway (RC 3 score: 0.702 on #1 protein)	Mitochondrion (score 0.942 on #1 protein)	0	0	https://www.chlamylibrary.org/showGene?geneIdentifier=Cre06.g278750	no phenotype detected	0	0	0	cluster 6	0
Cre03.g160200	0.0655281	0.353494	0.0222804	0.887	0.871	0.822	-0.649	-0.313	-0.831	-0.597667	-0.2	0.135	-0.383	0.448	AT3G28490	Q8L970	P4H7	Probable prolyl 4-hydroxylase 7 (AtP4H7) (EC 1.14.11.2)	Cre03.g160200_4532	Cr_03_14809	PFH12	4532_03_16346	17220203	PFH12#PHX7#P4H12#Cr-P4H-1#g3280.t2	Prolyl 4-hydroxylase 12	Procollagen-proline dioxygenase homolog, requires Fe2+ and ascorbate. Identified by Keskiaho et al.[PMID: 17220203] as v2 C_110025# contains C-terminal ShK domain#	0	TMHMM: 0 helices	Secretory_pathway (RC 4 score: 0.415 on #1 protein)	Secretory_pathway (score 0.949 on #1 protein)	0	0	https://www.chlamylibrary.org/showGene?geneIdentifier=Cre03.g160200	no phenotype detected	0	0	0	cluster 11	Name= prolyl 4-hydroxylase# KEGG= R01252# E.C.= 1.14.11.2 # [Keskiaho 2007] # (PMID:30202653)
Cre17.g709850	0.29011	0.18133	0.11901	0.949	0.844	0.898	-0.474	-0.605	-0.714	-0.597667	-0.0255	-0.157	-0.266	0.448	---NA---	---NA---	#N/A	#N/A	Cre17.g709850_4532	Cr_17_78684	ACK2	4532_17_87051	0	ACK2#g17192.t1	Acetate kinase	E.C.2.7.2.1#phosphoryl transfer of phosphate from acetyl-phosphate to ADP for ATP synthesis#	0	TMHMM: 0 helices	Secretory_pathway (RC 4 score: 0.576 on #1 protein)	Mitochondrion (score 0.808 on #1 protein)	0	0	https://www.chlamylibrary.org/showGene?geneIdentifier=Cre17.g709850	no phenotype detected	0	0	0	cluster 9	Name= ATP:propanoate phosphotransferase, chloroplast;ATP:propanoate phosphotransferase, mitochondria;acetate kinase, chloroplast;acetate kinase, mitochondrial# KEGG= R01353;R00315# E.C.= 2.7.2.1 # [Ingram-Smith 2006, Kreuzberg 1987, Atteia 2006, Grossman 2007] # (PMID:30202653)
Cre11.g467617	0.0356309	1.1122e-05	0.0058128	0.845	0.109	0.722	-0.752	-2.08	1.05	-0.594	-0.306	-1.63	1.49	0.447	AT3G25530	Q9LSV0	GLYR1	Glyoxylate/succinic semialdehyde reductase 1 (AtGLYR1) (AtGR1) (SSA reductase 1) (EC 1.1.1.79) (EC 1.1.1.n11) (Gamma-hydroxybutyrate dehydrogenase) (AtGHBDH)	Cre11.g467617_4532	Cr_11_50930	LCI19	4532_11_56295	15235119	LCI19#g11547.t1#Cre18.g747750.t1.1	Gamma hydroxybutyrate dehydrogenase	Putative gamma hydroxybutyrate dehydrogenase catalyzes the conversion of succinic semialdehyde to gamma hydroxybutyrate at the branch pathway of GABA shunt. Low-CO2 inducible gene revealed by cDNA array analyses# regulated by CCM1 [PMID: 15235119]. Acclim	0	TMHMM: 0 helices	Other (RC 5 on #1 protein)	Other (score - on #1 protein)	0	Flagella and cytosol	0	no mutant mapped	0	0	Total Peptides:1 (Axoneme:0; M+M:1; KCl extract:0; Tergitol:0)	0	Name= 2-hydroxy-3-oxopropionate reductase# KEGG= R01745# E.C.= 1.1.1.60 # # (PMID:30202653)
Cre06.g295450	0.071483	7.55318e-07	0.0705164	0.893	0.019	0.878	-0.433	-1.78	0.434	-0.593	0.0115	-1.33	0.878	0.444	AT1G68010	Q9C9W5	HPR	Glycerate dehydrogenase HPR, peroxisomal (GDH) (EC 1.1.1.29) (NADH-dependent hydroxypyruvate reductase 1) (AtHPR1) (HPR 1)	Cre06.g295450_4532	Cr_06_31062	HPR1	4532_06_34325	34249060	HPR1#g6839.t1#	Hydroxyl pyruvate reductase	Hydroxypyruvate reductase, catalyzing the NADH-dependent conversion of hydroxypyruvate to glycerate# contains sequence nearly identical to Chlamydomonas HPR (GenBank AAW29979)# predicted by Target-P to be organelle targeted	0	TMHMM: 0 helices	Chloroplast (RC 5 score: 0.659 on #1 protein)	Mitochondrion (score 1.391 on #1 protein)	Cre03.g144967, Cre03.g145787, Cre06.g254400, Cre06.g294650, and others	Mitochondria	https://www.chlamylibrary.org/showGene?geneIdentifier=Cre06.g295450	no phenotype detected	0	0	0	cluster 47	Name= glycerate dehydrogenase, mitochondrial;Glycerate dehydrogenase# KEGG= R01388;R00717# E.C.= 1.1.1.29 # [Stern 2009] # (PMID:30202653)
Cre16.g675650	0.654021	0.000241474	0.220867	0.967	0.304	0.917	-0.126	-1.3	-0.351	-0.592333	0.319	-0.858	0.0943	0.445	AT2G14170	Q0WM29	ALDH6B2	Methylmalonate-semialdehyde dehydrogenase [acylating], mitochondrial (MM-ALDH) (MMSDH) (Malonate-semialdehyde dehydrogenase [acylating]) (EC 1.2.1.27) (Aldehyde dehydrogenase family 6 member B2)	Cre16.g675650_4532	Cr_16_75968	ALDH6	4532_16_84011	23007552#17078018	ALD8#ALDH6B1#g16604.t1#	Aldehyde dehydrogenase	Family 6 aldehyde deydrogenase# Present in thylakoid-enriched fraction based on mass spectrometric peptide identification# mitochondrial localization assumed [PMID: 177818]	0	TMHMM: 0 helices	Mitochondrion (RC 2 score: 0.835 TPlen: 18 on #1 protein)	Mitochondrion (score 1.510 on #1 protein)	Cre05.g248450, Cre06.g295450	0	https://www.chlamylibrary.org/showGene?geneIdentifier=Cre16.g675650	no phenotype detected	0	0	0	cluster 9	Name= methylmalonate-semialdehyde dehydrogenase (acylating)# KEGG= R00705;R00935# E.C.= 1.2.1.27 # # (PMID:30202653)
Cre07.g337650	0.0918621	0.00352757	0.0821008	0.906	0.578	0.884	-0.449	-0.858	-0.464	-0.590333	-0.0059	-0.415	-0.0214	0.443	AT1G24180	Q8H1Y0	IAR4	Pyruvate dehydrogenase E1 component subunit alpha-2, mitochondrial (PDHE1-A) (EC 1.2.4.1) (Protein IAA-CONJUGATE-RESISTANT 4)	Cre07.g337650_4532	Cr_07_35534	PDC1	4532_07_39256	0	PDC1#g7854.t1	Mitochondrial pyruvate dehydrogenase complex, E1 component, alpha subunit	Alpha subunit of the E1 component of the mitochondrial pyruvate dehydrogenase complex (mtPDC), that catalyzes the oxidative decarboxylation of pyruvate, yielding acetyl-CoA and NADH to support the Krebs cycle and oxidative phosphorylation. A plastid PDC also exists.	0	TMHMM: 0 helices	Mitochondrion (RC 4 score: 0.606 TPlen: 25 on #1 protein)	Mitochondrion (score 2.211 on #1 protein)	Cre05.g248450, Cre06.g295450	0	https://www.chlamylibrary.org/showGene?geneIdentifier=Cre07.g337650	no phenotype detected	0	0	0	cluster 40	Name= pyruvate dehydrogenase (lipoamide), mitochondrial irreversible;Pyruvate dehydrogenase (lipoamide), mitochondrial irreversible# KEGG= R00014;R03270# E.C.= 1.2.4.1;2.2.1.6;4.1.1.1 # [Kreuzberg 1987, Atteia 2009] # (PMID:30202653)
Cre02.g083800	0.311807	3.35413e-06	0.826892	0.951	0.0554	0.949	-0.235	-1.58	0.05	-0.588333	0.207	-1.14	0.492	0.442	AT1G78570	Q9SYM5	RHM1	Trifunctional UDP-glucose 4,6-dehydratase/UDP-4-keto-6-deoxy-D-glucose 3,5-epimerase/UDP-4-keto-L-rhamnose-reductase RHM1 (Protein REPRESSOR OF LRX1 1) (Rhamnose biosynthetic enzyme 1) (AtRHM1) [Includes: UDP-glucose 4,6-dehydratase (EC 4.2.1.76); UDP-4-keto-6-deoxy-D-glucose 3,5-epimerase/UDP-4-keto-L-rhamnose 4-keto-reductase (EC 1.1.1.-) (EC 5.1.3.-)]	Cre02.g083800_4532	Cr_02_07245	RHM2	4532_02_07995	0	SNE5#g1543.t2	dTDP-glucose 4,6-dehydratase	NAD-dependent epimerase/dehydratase# belongs to a family of proteins which utilise NAD as a cofactor and use nucleotide-sugar substrates for a variety of chemical reactions	0	TMHMM: 0 helices	Other (RC 1 on #1 protein)	Other (score - on #1 protein)	0	0	https://www.chlamylibrary.org/showGene?geneIdentifier=Cre02.g083800	no phenotype detected	0	0	Total Peptides:1 (Axoneme:0; M+M:1; KCl extract:0; Tergitol:0)	cluster 44	0
Cre02.g143000	0.0403195	0.114312	0.013746	0.854	0.824	0.791	-0.589	-0.441	-0.732	-0.587333	-0.149	-0.00026	-0.291	0.441	AT1G32200	Q43307	ATS1	Glycerol-3-phosphate acyltransferase, chloroplastic (GPAT) (EC 2.3.1.15)	Cre02.g143000_4532	Cr_02_12642	GPAT1	4532_02_13965	23496307	PLSB1#g2626.t1#GPA1#	Glycerol-3-phosphate acyltransferase, chloroplast precursor	Plastid glycerol-3-phosphate O-acyltransferase	0	TMHMM: 0 helices	Mitochondrion (RC 2 score: 0.879 TPlen: 97 on #1 protein)	Chloroplast (score 3.024 on #1 protein)	0	0	https://www.chlamylibrary.org/showGene?geneIdentifier=Cre02.g143000	no phenotype detected	enriched on 70S plastid ribosomes	0	0	cluster 6	Name= glycerol-3-phosphate acyltransferase (C16:0);glycerol-3-phosphate acyltransferase (C18:0);glycerol-3-phosphate acyltransferase ((9Z)-C18:1);glycerol-3-phosphate acyltransferase ((11Z)-C18:1)# KEGG= R00851# E.C.= 2.3.1.15 # [Riekhof 2005] # (PMID:30202653)
Cre12.g535950	0.239097	0.00114905	0.742451	0.943	0.461	0.947	-0.387	-1.26	-0.106	-0.584333	0.0505	-0.82	0.332	0.437	AT5G37510	Q9FGI6	EMB1467	NADH dehydrogenase [ubiquinone] iron-sulfur protein 1, mitochondrial (EC 7.1.1.2) (Protein EMBRYO DEFECTIVE 1467)	Cre12.g535950_4532	Cr_12_58906	NUOS1	4532_12_65110	15710684#15450959	#g13181.t1	NADH:ubiquinone oxidoreductase 76 kDa subunit	NADH:ubiquinone oxidoreductase (Complex I 78 kDa subunit), mitochondrial# Ortholog of NDUFS1 in Homo sapiens# gi 34485506 gb AAQ73136.1#	0	TMHMM: 0 helices	Mitochondrion (RC 4 score: 0.562 TPlen: 34 on #1 protein)	Mitochondrion (score 1.755 on #1 protein)	Cre04.g223300, Cre06.g295450	0	https://www.chlamylibrary.org/showGene?geneIdentifier=Cre12.g535950	no phenotype detected	0	0	0	cluster 19	Name= NADH:ubiquinone oxidoreductase Complex I# KEGG= R02163# E.C.= 1.6.5.3 # [Allmer 2006, Cardol 2005, Cardol 2004, Remacle 2001] # (PMID:30202653)
Cre11.g467755	0.0560574	0.122539	0.83463	0.878	0.827	0.949	-0.924	-0.731	-0.095	-0.583333	-0.487	-0.293	0.343	0.438	0	Q8H124	At2g34460	Uncharacterized protein At2g34460, chloroplastic	Cre11.g467755_4532	Cr_11_51968	0	4532_11_57456	0	SNE17#g11684.t1#Cre22.g764000.t1.1	Extended short-chain dehydrogenase	Similar to the NAD-binding domain of Tic62-3	0	TMHMM: 0 helices	Other (RC 5 on #1 protein)	Other (score - on #1 protein)	0	0	https://www.chlamylibrary.org/showGene?geneIdentifier=Cre11.g467755	no phenotype detected	0	0	0	0	0
Cre09.g389430	0.730279	0.355859	0.0615865	0.969	0.871	0.873	-0.185	-0.501	-1.06	-0.582	0.252	-0.0643	-0.624	0.437	AT4G39280	Q9T034	At4g39280	Phenylalanine--tRNA ligase alpha subunit, cytoplasmic (EC 6.1.1.20) (Phenylalanyl-tRNA synthetase alpha subunit) (PheRS)	Cre09.g389430_4532	Cr_02_11648	TSF3	4532_02_12861	0	Cre02.g124450.t1.1#g9641.t1	Phenylalanyl-tRNA synthetase	Related to the yeast phenylalanyl-tRNA synthetase alpha subunit	0	TMHMM: 0 helices	Other (RC 2 on #1 protein)	Other (score - on #1 protein)	0	0	https://www.chlamylibrary.org/showGene?geneIdentifier=Cre09.g389430	no phenotype detected	0	0	0	0	Name= phenylalanine---tRNA ligase# KEGG= R03660# E.C.= 6.1.1.20 # [Atteia 2009] # (PMID:30202653)
Cre03.g150300	0.87139	0.000181021	0.606779	0.972	0.284	0.942	0.0541	-1.61	-0.173	-0.5763	0.485	-1.18	0.259	0.431	0	Q03509	CAM6	Calmodulin-6 (CaM-6)	Cre03.g150300_4532	Cr_03_13817	0	4532_03_15260	0	CAM8#g3057.t1#	Calmodulin-like protein	Similar to Dictyostelium protein localised to the contractile vacuole	0	TMHMM: 0 helices Topology: i	Other (RC 2 on #1 protein)	Other (score - on #1 protein)	0	0	https://www.chlamylibrary.org/showGene?geneIdentifier=Cre03.g150300	no phenotype detected	0	0	Total Peptides:1 (Axoneme:1; M+M:0; KCl extract:0; Tergitol:0)	cluster 8 (Lysin-treatment induced)	0
Cre03.g158750	0.195594	0.019383	0.225184	0.937	0.721	0.918	-0.446	-0.86	-0.416	-0.574	-0.0153	-0.429	0.0142	0.431	AT1G55150	Q9C718	RH20	DEAD-box ATP-dependent RNA helicase 20 (EC 3.6.4.13)	Cre03.g158750_4532	Cr_03_14677	0	4532_03_16206	0	HEL14#g3250.t1	DEAD/DEAH box helicase	0	0	TMHMM: 0 helices	Chloroplast (RC 5 score: 0.462 on #1 protein)	Mitochondrion (score 0.551 on #1 protein)	0	0	https://www.chlamylibrary.org/showGene?geneIdentifier=Cre03.g158750	no phenotype detected	0	0	Total Peptides:4 (Axoneme:0; M+M:4; KCl extract:0; Tergitol:0)	cluster 7	0
Cre13.g607300	0.00248938	0.154831	0.0478615	0.459	0.837	0.862	-0.854	-0.354	-0.509	-0.572333	-0.425	0.075	-0.0797	0.43	AT2G18170	Q39027	MPK7	Mitogen-activated protein kinase 7 (AtMPK7) (MAP kinase 7) (EC 2.7.11.24)	Cre13.g607300_4532	Cr_13_65494	FAP352	4532_13_72375	32408549	MAPK5#g14642.t1	Flagellar Associated Protein 352	Mitogen-activated protein kinase homolog 5# Downstream kinase in the canonical MAP kinase pathway# Similar to MAPK3	0	TMHMM: 0 helices	Other (RC 1 on #1 protein)	Other (score - on #1 protein)	0	0	https://www.chlamylibrary.org/showGene?geneIdentifier=Cre13.g607300	no phenotype detected	0	0	Total Peptides:4 (Axoneme:0; M+M:0; KCl extract:4; Tergitol:0)	cluster 40	0
Cre07.g316000	0.0169987	0.254012	0.0273553	0.771	0.858	0.833	-0.727	-0.322	-0.662	-0.570333	-0.299	0.106	-0.234	0.428	AT1G27970	Q9C7F5	NTF2B	Nuclear transport factor 2B (AtNTF2b) (NTF-2)	Cre07.g316000_4532	Cr_07_33094	0	4532_07_36581	0	g7309.t1#	Similar to Nuclear Transport Factor 2	0	0	TMHMM: 0 helices	Other (RC 4 on #1 protein)	Mitochondrion (score 0.861 on #1 protein)	0	0	0	no mutant mapped	0	0	Total Peptides:2 (Axoneme:0; M+M:2; KCl extract:0; Tergitol:0)	cluster 11	0
Cre12.g510450	0.100993	0.0912403	0.0194003	0.911	0.813	0.813	-0.479	-0.495	-0.716	-0.563333	-0.0565	-0.0721	-0.294	0.422	AT3G10090	Q9SR73	RPS28A	Small ribosomal subunit protein eS28z/eS28y (40S ribosomal protein S28-1)	Cre12.g510450_4532	Cr_12_55112	RPS28	4532_12_60935	0	g12340.t1#	Cytosolic 80S ribosomal protein S28	Cytosolic 40S small ribosomal subunit protein S28	0	TMHMM: 0 helices	Other (RC 4 on #1 protein)	Too short for Predalgo	0	0	https://www.chlamylibrary.org/showGene?geneIdentifier=Cre12.g510450	no phenotype detected	0	0	0	cluster 1	0
Cre17.g746597	0.404924	1.56726e-09	0.000305033	0.957	1.07e-05	0.367	-0.164	-2.41	0.886	-0.562667	0.258	-1.99	1.31	0.422	AT3G25420	Q8L7B2	SCPL20	Serine carboxypeptidase-like 20 (EC 3.4.16.-)	Cre17.g746597_4532	Cr_17_82253	0	4532_17_90965	0	g18048.t2#Cre20.g758550.t1.1	0	0	0	TMHMM: 0 helices	Mitochondrion (RC 3 score: 0.765 TPlen: 74 on #1 protein)	Secretory_pathway (score 0.291 on #1 protein)	0	0	https://www.chlamylibrary.org/showGene?geneIdentifier=Cre17.g746597	no phenotype detected	0	0	0	0	0
Cre03.g193850	0.582609	7.16878e-05	0.0355541	0.965	0.218	0.847	-0.115	-1.1	-0.471	-0.562	0.306	-0.675	-0.0505	0.42	AT5G08300	P68209	At5g08300	Succinate--CoA ligase [ADP-forming] subunit alpha-1, mitochondrial (EC 6.2.1.5) (Succinyl-CoA synthetase subunit alpha-1) (SCS-alpha-1)	Cre03.g193850_4532	Cr_03_18232	SCLA1	4532_03_20105	0	TEF25#g4012.t1#SCL1#SCLA1#SUCLG1	Succinyl-CoA ligase alpha chain	0	0	TMHMM: 0 helices	Mitochondrion (RC 3 score: 0.596 TPlen: 26 on #1 protein)	Mitochondrion (score 2.043 on #1 protein)	0	0	https://www.chlamylibrary.org/showGene?geneIdentifier=Cre03.g193850	no phenotype detected	0	0	0	cluster 14	Name= succinyl-CoA ligase (GDP-forming);succinyl-CoA ligase (ADP-forming)# KEGG= R00432;R00405# E.C.= 6.2.1.4;6.2.1.5 # [Atteia 2009];[Chang 2007] # (PMID:30202653)
Cre01.g038850	0.128314	0.468238	0.0825169	0.921	0.881	0.885	-0.644	-0.298	-0.744	-0.562	-0.222	0.124	-0.323	0.422	AT4G34110	P42731	PAB2	Polyadenylate-binding protein 2 (PABP-2) (Poly(A)-binding protein 2)	Cre01.g038850_4532	Cr_01_04092	0	4532_01_04511	0	g869.t1	0	0	0	TMHMM: 0 helices	Other (RC 4 on #1 protein)	Other (score - on #1 protein)	0	0	https://www.chlamylibrary.org/showGene?geneIdentifier=Cre01.g038850	no phenotype detected	0	0	0	cluster 7	0
Cre12.g484700	0.20884	0.278072	0.0801205	0.939	0.862	0.883	-0.513	-0.44	-0.733	-0.562	-0.0917	-0.0184	-0.312	0.422	---NA---	---NA---	#N/A	#N/A	Cre12.g484700_4532	Cr_12_53718	NUOA7	4532_12_59400	15450959#15710684	#g12030.t1	NADH:ubiquinone oxidoreductase	Putative NADH:ubiquinone oxidoreductase (Complex I) precursor, mitochondrial# Ortholog to NDUFA7 in Homo sapiens#	0	TMHMM: 0 helices	Mitochondrion (RC 5 score: 0.409 TPlen: 20 on #1 protein)	Other (score - on #1 protein)	0	0	0	no mutant mapped	0	0	0	cluster 11	0
Cre12.g510050	0.184916	0.187539	0.00332208	0.935	0.846	0.667	0.677	-0.672	-1.69	-0.561667	1.1	-0.251	-1.27	0.421	AT3G56940	Q9M591	CRD1	Magnesium-protoporphyrin IX monomethyl ester [oxidative] cyclase, chloroplastic (Mg-protoporphyrin IX monomethyl ester oxidative cyclase) (EC 1.14.13.81) (Copper response defect 1 protein) (AtCrd1) (Dicarboxylate diiron protein) (AtZIP) (MPE-cyclase)	Cre12.g510050_4532	Cr_12_55154	CHL27B	4532_12_60981	19067954#10811605#21498682	CTH1#CTH1B#CTH1A#g12349.t1#	Copper target homolog 1, chloroplast precursor, functional variant	Copper target homolog 1 protein, chloroplast precursor, functional variant produced under copper and/or oxygen sufficient conditions [GI:1565866# PMID: 119113# PMID: 1467313]# Mg-protoporphyrin IX monomethyl ester (oxidative) cyclase, aerobic oxidative cyclase# orthologous to Rubrivax gelatinosus aerobic oxidative cyclase [PMID: 11790744# PMID: 14617630]# Target of CRR1	0	TMHMM: 0 helices	Mitochondrion (RC 5 score: 0.756 TPlen: 21 on #1 protein)	Chloroplast (score 4.117 on #1 protein)	0	0	https://www.chlamylibrary.org/showGene?geneIdentifier=Cre12.g510050	no phenotype detected	0	0	0	cluster 47	Name= Mg-protoporphyrin IX monomethyl ester (oxidative) cyclase I;Mg-protoporphyrin IX monomethyl ester (oxidative) cyclase II;Mg-protoporphyrin IX monomethyl ester (oxidative) cyclase III# KEGG= R06265;R06266;R06267# E.C.= 1.14.13.81 # [Bollivar 1996, Moseley 2000];[Bollivar 1996, Moseley 2000, Stern 2009] # (PMID:30202653)
Cre01.g011300	0.937651	9.04843e-05	0.577041	0.974	0.231	0.941	-0.0226	-1.49	-0.162	-0.5582	0.396	-1.07	0.256	0.418	AT1G15000	Q9M9Q6	SCPL50	Serine carboxypeptidase-like 50 (EC 3.4.16.-)	Cre01.g011300_4532	Cr_01_01337	SCLP50	4532_01_01475	23043051#29743196	g282.t1#CPY	Serine carboxypeptidase	null-allele mutant was isolated (PMID 29743196)	0	TMHMM: 0 helices	Secretory_pathway (RC 3 score: 0.814 on #1 protein)	Secretory_pathway (score 1.318 on #1 protein)	0	0	https://www.chlamylibrary.org/showGene?geneIdentifier=Cre01.g011300	no phenotype detected	0	0	0	cluster 3	0
Cre14.g627850	0.00663893	0.336842	0.734967	0.636	0.869	0.947	-1.17	-0.37	-0.129	-0.556333	-0.752	0.047	0.288	0.417	AT3G59890	Q8LB01	DAPB2	4-hydroxy-tetrahydrodipicolinate reductase 2, chloroplastic (HTPA reductase 2) (EC 1.17.1.8)	Cre14.g627850_4532	Cr_14_67746	0	4532_14_74876	0	#g15125.t1	0	0	0	TMHMM: 0 helices	Mitochondrion (RC 3 score: 0.701 TPlen: 7 on #1 protein)	Chloroplast (score 3.127 on #1 protein)	0	0	https://www.chlamylibrary.org/showGene?geneIdentifier=Cre14.g627850	no phenotype detected	enriched on 70S plastid ribosomes	0	0	cluster 3	Name= dihydrodipicolinate reductase# KEGG= R04199# E.C.= 1.3.1.26 # # (PMID:30202653)
Cre10.g430501	0.812539	0.34918	0.305753	0.971	0.871	0.926	-0.177	-0.709	-0.778	-0.554667	0.239	-0.293	-0.362	0.416	AT2G25290	F4IRM4	PHOX1	Protein PHOX1 (Protein MADB1) (Putative myosin adapter B1)	Cre10.g430501_4532	Cr_10_46759	0	4532_10_51676	0	Cre10.g430500.t1.2#g10631.t1	0	0	0	TMHMM: 0 helices	Other (RC 3 on #1 protein)	Other (score - on #1 protein)	0	0	https://www.chlamylibrary.org/showGene?geneIdentifier=Cre10.g430501	no phenotype detected	0	0	0	0	0
Cre01.g047800	0.365263	0.144257	0.000224287	0.955	0.834	0.339	-0.213	-0.351	-1.09	-0.551333	0.201	0.0626	-0.677	0.413	AT2G38270	Q8H7F6	GRXS16	Bifunctional monothiol glutaredoxin-S16, chloroplastic (AtGrxS16) (Atypical GIY-YIG endonuclease) (EC 3.1.-.-) (CAX-interacting protein 2) (CAXIP1-like protein)	Cre01.g047800_4532	Cr_01_05011	GRX6	4532_01_05525	20406640#16328797	g1062.t1	Glutaredoxin 6, CGFS type, chloroplastic	Glutaredoxin 6, CGFS type glutaredoxin, probably chloroplastic. GRX domain on C-terminal part. N-terminal part: no homology with proteins of known function but strong homology with synechocystis slr1035. PMID: 16328797	0	TMHMM: 0 helices	Chloroplast (RC 5 score: 0.546 on #1 protein)	Chloroplast (score 3.573 on #1 protein)	0	0	https://www.chlamylibrary.org/showGene?geneIdentifier=Cre01.g047800	no phenotype detected	enriched on 70S plastid ribosomes	0	0	cluster 3	0
Cre09.g407016	0.341692	0.00979591	0.139581	0.953	0.669	0.903	-0.295	-0.886	-0.468	-0.549667	0.117	-0.473	-0.0562	0.412	0	Q9LMR1	At1g15730	At1g15730/F7H2_7 (Cobalamin biosynthesis CobW-like protein) (F7H2.7 protein) (Putative PRLI-interacting factor L)	#N/A	#N/A	#N/A	#N/A	#N/A	#N/A	#N/A	#N/A	#N/A	#N/A	#N/A	#N/A	#N/A	#N/A	#N/A	#N/A	#N/A	#N/A	#N/A	#N/A	#N/A
Cre14.g621450	0.285034	0.422635	0.766298	0.948	0.878	0.948	-0.816	-0.607	-0.223	-0.548667	-0.405	-0.196	0.189	0.412	AT5G39740	P49227	RPL5B	Large ribosomal subunit protein uL18y (60S ribosomal protein L5-2) (Ribosomal protein L5 B) (Protein OLIGOCELLULA 7)	Cre14.g621450_4532	Cr_14_67123	RPL5	4532_14_74185	0	#g14976.t1	Cytosolic 80S ribosomal protein L5	Cytosolic 60S large ribosomal subunit protein L5	0	TMHMM: 0 helices	Mitochondrion (RC 5 score: 0.592 TPlen: 36 on #1 protein)	Other (score - on #1 protein)	0	0	https://www.chlamylibrary.org/showGene?geneIdentifier=Cre14.g621450	no phenotype detected	0	0	0	cluster 13 (Mating activation-induced in minus gametes)	0
Cre16.g673617	0.179358	0.131978	0.0427499	0.934	0.83	0.856	-0.445	-0.503	-0.698	-0.548667	-0.0333	-0.0914	-0.287	0.411	AT3G62910	Q8RX79	APG3	Peptide chain release factor APG3, chloroplastic (Chloroplast ribosome release factor 1) (AtcpRF1) (Protein ALBINO AND PALE GREEN 3)	Cre16.g673617_4532	Cr_16_76529	PRFA1	4532_16_84646	0	PRF1#Cre01.g065550.t1.2#Cre01.g065550.t1.1#g16713.t1	Putative chloroplast peptide chain release factor 1	similar to eubacterial class 1 release factors (prfA, RF1)# more likely chloroplast than mitochondrial	0	TMHMM: 0 helices	Mitochondrion (RC 4 score: 0.738 TPlen: 11 on #1 protein)	Chloroplast (score 1.694 on #1 protein)	0	0	https://www.chlamylibrary.org/showGene?geneIdentifier=Cre16.g673617	no phenotype detected	enriched on 70S plastid ribosomes	0	0	0	0
Cre16.g654500	0.317291	0.174914	0.000636728	0.951	0.843	0.461	-0.253	-0.348	-1.04	-0.547	0.158	0.0631	-0.632	0.411	AT2G39990	O04202	TIF3F1	Eukaryotic translation initiation factor 3 subunit F (eIF3f) (eIF-3-epsilon) (eIF3 p32 subunit)	Cre16.g654500_4532	Cr_16_72388	EIF3F	4532_16_80076	0	g15822.t1#EIF3F	Eukaryotic translation initiation factor 3, subunit F	Putative Eukaryotic translation initiation factor 3 subunit 5 (eIF-3 epsilon) (eIF3 p32 subunit) (eIF3f)	0	TMHMM: 0 helices	Other (RC 5 on #1 protein)	Chloroplast (score 0.776 on #1 protein)	0	0	0	no mutant mapped	0	0	Total Peptides:1 (Axoneme:0; M+M:1; KCl extract:0; Tergitol:0)	cluster 3	0
Cre16.g690431	0.941185	0.000423007	0.326132	0.974	0.349	0.928	0.0226	-1.35	-0.306	-0.544467	0.43	-0.939	0.102	0.407	---NA---	---NA---	#N/A	#N/A	Cre16.g690431_4532	Cr_16_77225	0	4532_16_85430	0	Cre01.g072200.t2.1#g16866.t2	0	0	0	TMHMM: 0 helices	Other (RC 3 on #1 protein)	Other (score - on #1 protein)	Cre04.g223300	0	https://www.chlamylibrary.org/showGene?geneIdentifier=Cre16.g690431	no phenotype detected	0	0	0	0	0
Cre01.g032700	0.0592507	0.237206	0.760701	0.881	0.855	0.947	-0.925	-0.559	-0.141	-0.541667	-0.519	-0.153	0.265	0.406	---NA---	---NA---	#N/A	#N/A	Cre01.g032700_4532	Cr_01_03467	GLK1	4532_01_03825	0	#g739.t1	Glucokinase	Glucokinase# EC:2.7.1.2# Glucose Kinase# similar to Nostoc glucokinase (GenBank BAB74672)# Target-P weakly predicts an organelle target sequence	0	TMHMM: 0 helices	Mitochondrion (RC 4 score: 0.643 TPlen: 70 on #1 protein)	Chloroplast (score 1.575 on #1 protein)	0	0	https://www.chlamylibrary.org/showGene?geneIdentifier=Cre01.g032700	no phenotype detected	enriched on 70S plastid ribosomes	0	0	cluster 11	Name= ATP:D-mannose 6-phosphotransferase;ATP:D-mannose 6-phosphotransferase, chloroplast;Glucokinase/hexokinase (glc-A);Glucokinase/hexokinase, chloroplast (glc-A);Glucokinase/hexokinase (glc-B);Glucokinase/hexokinase, chloroplast (glc-B);ATP:D-fructose 6-phosphotransferase;ATP:D-fructose 6-phosphotransferase, chloroplast# KEGG= R01326;R01786;R01600;R03920# E.C.= 2.7.1.1;2.7.1.2;2.7.1.1;2.7.1.2;2.7.1.4 # [Singh 1993b, Chen 1991, Singh 1993a, Klock 1991, Chang 2007];[Klock 1991, Chang 2007, Chen 1991, Singh 1993a, Singh 1993b];[Klock 1991, Chang 2007, Chen 1991, Singh 1993a] # (PMID:30202653)
Cre07.g349200	5.81581e-05	0.123276	0.0107326	0.0618	0.827	0.773	-1.31	0.391	-0.696	-0.538333	-0.908	0.795	-0.292	0.404	---NA---	---NA---	#N/A	#N/A	Cre07.g349200_4532	Cr_07_36747	0	4532_07_40595	0	#g8125.t1	0	0	0	TMHMM: 2 helices (SP) Topology: o10-29i105-126o	Secretory_pathway (RC 5 score: 0.690 on #1 protein)	Other (score - on #1 protein)	0	0	https://www.chlamylibrary.org/showGene?geneIdentifier=Cre07.g349200	no phenotype detected	0	0	0	cluster 2	0
Cre03.g168450	0.742477	0.00244353	0.22903	0.97	0.541	0.918	-0.103	-1.12	-0.387	-0.536667	0.298	-0.715	0.0148	0.402	AT3G03960	Q94K05	CCT8	T-complex protein 1 subunit theta (TCP-1-theta) (CCT-theta) (Chaperonin CCT8) (Chaperonin containing TCP1 8) (TCP1-ring complex)	Cre03.g168450_4532	Cr_03_15631	CCT8	4532_03_17246	29743196	#g3466.t1#CCT8	T-complex protein 1, theta subunit	T-complex protein 1, theta subunit (TCP-1-theta) (CCT-theta) (TCPQ)# subunit 8 of cytosolic chaperonin complex# ts-lethal mutant was isolated (PMID 29743196)	0	TMHMM: 0 helices	Other (RC 2 on #1 protein)	Other (score - on #1 protein)	Cre04.g229300	0	https://www.chlamylibrary.org/showGene?geneIdentifier=Cre03.g168450	no phenotype detected	0	0	0	cluster 7	0
Cre13.g581650	0.681309	0.161105	0.000214068	0.968	0.839	0.335	-0.178	0.626	-2.04	-0.530667	0.221	1.03	-1.65	0.399	AT3G27850	P36212	RPL12C	Large ribosomal subunit protein bL12cx (50S ribosomal protein L12-3, chloroplastic) (CL12-C)	Cre13.g581650_4532	Cr_13_63879	PRPL7	4532_13_70595	0	g14284.t1#L12	Chloroplast ribosomal protein L7/L12	imported to chloroplast# Chloroplast large ribosomal subunit protein	0	TMHMM: 0 helices	Mitochondrion (RC 4 score: 0.598 TPlen: 15 on #1 protein)	Chloroplast (score 3.907 on #1 protein)	0	0	0	no mutant mapped	Chloroplast ribosomal protein	0	0	cluster 3	0
Cre02.g101950	0.0173453	0.16145	0.244746	0.773	0.839	0.92	-0.792	-0.437	-0.359	-0.529333	-0.395	-0.04	0.0377	0.397	AT2G28450	Q8L7S3	At2g28450	Zinc finger CCCH domain-containing protein 24 (AtC3H24) (EC 2.1.1.-)	Cre02.g101950_4532	Cr_02_09079	TMU2	4532_02_10026	0	TRM2B#TMU2#g2081.t1#	tRNA (uracil-5)-methyltransferase	tRNA methyltransferase, catalyzes the transfer of a methyl group from S-adenosylmethionine to position 5 of the uridine residue at position 54 of tRNAs	0	TMHMM: 0 helices	Other (RC 5 on #1 protein)	Other (score - on #1 protein)	0	0	0	no mutant mapped	0	0	Total Peptides:2 (Axoneme:0; M+M:0; KCl extract:2; Tergitol:0)	cluster 48	0
Cre16.g676197	0.554932	0.0293234	0.00292091	0.964	0.749	0.653	0.18	-0.718	-1.05	-0.529333	0.578	-0.32	-0.657	0.398	AT4G28470	Q6XJG8	RPN1B	26S proteasome non-ATPase regulatory subunit 2 homolog B (26S proteasome regulatory subunit RPN1b) (AtRPN1b) (26S proteasome regulatory subunit S2 homolog B)	Cre16.g676197_4532	Cr_16_76635	RPN1	4532_16_84766	0	RPN1#Cre01.g066650.t1.1#g16737.t1	26S proteasome regulatory subunit	26S proteasome regulatory complex, base subcomplex, non-ATPase regulatory RPN1 (subunit 2) (PSD2) (PSMD2)	0	TMHMM: 0 helices	Other (RC 1 on #1 protein)	Other (score - on #1 protein)	0	0	https://www.chlamylibrary.org/showGene?geneIdentifier=Cre16.g676197	no phenotype detected	0	0	0	0	0
Cre12.g542850	0.917172	0.0516043	0.268279	0.973	0.783	0.923	0.0532	-1.06	-0.578	-0.528267	0.45	-0.665	-0.181	0.396	AT4G14716	Q8GXE2	ARD2	Acireductone dioxygenase 2 (Acireductone dioxygenase (Fe(2+)-requiring) 2) (ARD' 2) (Fe-ARD 2) (EC 1.13.11.54) (Acireductone dioxygenase (Ni(2+)-requiring) 2) (ARD 2) (Ni-ARD 2) (EC 1.13.11.53)	Cre12.g542850_4532	Cr_12_61263	ARD1	4532_12_67696	0	ARD1#g13712.t1	Aci-reductone dioxygenase	Aci-reductone dioxygenase involved in the methionine salvage pathway# homologue of human MTCBP-1, yeast ADI1, and ARD proteins in Arabidopsis	0	TMHMM: 0 helices	Other (RC 2 on #1 protein)	Other (score - on #1 protein)	0	0	https://www.chlamylibrary.org/showGene?geneIdentifier=Cre12.g542850	no phenotype detected	0	0	0	cluster 11	Name= acireductone dioxygenase;acireductone dioxygenase, CO forming# KEGG= R07364;R07363# E.C.= 1.13.11.54 # # (PMID:30202653)
Cre11.g481000	0.659928	0.647377	0.00393486	0.967	0.893	0.685	-0.165	-0.171	-1.24	-0.525333	0.23	0.224	-0.849	0.395	AT4G33950	Q940H6	SRK2E	Serine/threonine-protein kinase SRK2E (EC 2.7.11.1) (Protein OPEN STOMATA 1) (SNF1-related kinase 2.6) (SnRK2.6) (Serine/threonine-protein kinase OST1)	Cre11.g481000_4532	Cr_11_53344	SNRK2F	4532_11_58986	30674892#18326790	CKIN2.6#g11940.t1#	snRK1 family in Chlamydomonas, subgroup 2	Mediates abiotic stress responses	0	TMHMM: 0 helices	Other (RC 2 on #1 protein)	Other (score - on #1 protein)	0	0	https://www.chlamylibrary.org/showGene?geneIdentifier=Cre11.g481000	no phenotype detected	0	0	Total Peptides:3 (Axoneme:0; M+M:3; KCl extract:0; Tergitol:0)	cluster 11	0
Cre06.g279400	0.00880973	0.0372912	0.682331	0.681	0.764	0.945	-0.968	-0.736	0.135	-0.523	-0.576	-0.344	0.527	0.393	AT3G45010	Q56WF8	SCPL48	Serine carboxypeptidase-like 48 (EC 3.4.16.-)	Cre06.g279400_4532	Cr_06_29363	0	4532_06_32445	0	#g6496.t1#CPY	Serine carboxypeptidase	0	0	TMHMM: 2 helices (SP) Topology: o10-32i45-62o	Secretory_pathway (RC 5 score: 0.176 on #1 protein)	Chloroplast (score 0.811 on #1 protein)	0	0	https://www.chlamylibrary.org/showGene?geneIdentifier=Cre06.g279400	no phenotype detected	0	0	0	cluster 9	0
Cre10.g423250	0.0401048	0.0225476	0.562415	0.854	0.732	0.941	-0.835	-0.944	0.221	-0.519333	-0.446	-0.555	0.61	0.39	AT2G22780	O82399	PMDH1	Malate dehydrogenase 1, peroxisomal (EC 1.1.1.37) (Peroxisomal NAD-dependent malate dehydrogenase 1) (pxNAD-MDH1) (Peroxisomal malate dehydrogenase 1) (Peroxisomal MDH1)	Cre10.g423250_4532	Cr_10_45996	MDH2	4532_10_50836	29997239#1921471#19117946	MDN2#MDH2#g10469.t1	Malate dehydrogenase 2	Malate dehydrogenase ( MDH) (= malic dehydrogenase) [EC:1.1.1.37]# NAD-dependent# putative glyoxysomal localization# PMID: 1921471	0	TMHMM: 0 helices	Other (RC 3 on #1 protein)	Other (score - on #1 protein)	0	0	https://www.chlamylibrary.org/showGene?geneIdentifier=Cre10.g423250	no phenotype detected	0	0	0	cluster 9	Name= malate dehydrogenase (NAD)# KEGG= R00342# E.C.= 1.1.1.37 # # (PMID:30202653)
Cre13.g562550	0.108916	0.10631	0.43175	0.914	0.82	0.935	-0.626	-0.631	-0.297	-0.518	-0.238	-0.243	0.0915	0.389	AT4G32360	Q8W3L1	MFDR	NADPH:adrenodoxin oxidoreductase, mitochondrial (Adrenodoxin reductase) (EC 1.18.1.6) (Mitochondrial ferredoxin reductase) (AtMFDR)	Cre13.g562550_4532	Cr_13_61978	ARH1	4532_13_68491	29743196	ARH1#g13846.t1	NADP adrenodoxin-like ferredoxin reductase	ts-lethal mutant was isolated (PMID 29743196)	0	TMHMM: 0 helices	Mitochondrion (RC 2 score: 0.876 TPlen: 45 on #1 protein)	Mitochondrion (score 2.692 on #1 protein)	0	0	https://www.chlamylibrary.org/showGene?geneIdentifier=Cre13.g562550	no phenotype detected	0	0	0	cluster 39	0
Cre07.g344550	0.018472	0.673327	0.000354276	0.781	0.894	0.38	-0.603	0.0985	-1.04	-0.514833	-0.216	0.486	-0.656	0.387	AT4G34200	O49485	PGDH1	D-3-phosphoglycerate dehydrogenase 1, chloroplastic (EC 1.1.1.95) (Protein EMBRYO SAC DEVELOPMENT ARREST 9)	Cre07.g344550_4532	Cr_07_36254	0	4532_07_40056	0	#g8017.t1	0	0	0	TMHMM: 0 helices	Chloroplast (RC 4 score: 0.628 on #1 protein)	Chloroplast (score 3.120 on #1 protein)	0	0	https://www.chlamylibrary.org/showGene?geneIdentifier=Cre07.g344550	no phenotype detected	enriched on 70S plastid ribosomes	0	0	cluster 19	Name= (S)-2-hydroxyglutarate:NAD+ 2-oxidoreductase;phosphoglycerate dehydrogenase# KEGG= R00298;R01513# E.C.= 1.1.99.2;1.1.1.95 # [Li 2012, Stern 2009] # (PMID:30202653)
Cre03.g204650	0.41579	0.0318654	0.312517	0.958	0.754	0.927	-0.305	-0.859	-0.38	-0.514667	0.0815	-0.473	0.00574	0.386	---NA---	---NA---	#N/A	#N/A	Cre03.g204650_4532	Cr_03_19200	NUOB4	4532_03_21185	15450959#15710684	NUOP2#g4221.t1#	NADH:ubiquinone oxidoreductase 13 kDa subunit	Precursor of mitochondrial NADH:ubiquinone oxidoreductase (Complex I) 13 kDa subunit# gi 44888965 gb AAS48193# Ortholog to NDUFB4 in Homo sapiens and At2g31490 in Arabidopsis thaliana#	0	TMHMM: 1 helices Topology: o93-112i	Mitochondrion (RC 3 score: 0.843 TPlen: 32 on #1 protein)	Mitochondrion (score 2.433 on #1 protein)	0	0	0	no mutant mapped	0	0	0	cluster 19	0
Cre10.g452800	0.358766	5.02069e-07	0.506963	0.954	0.0146	0.938	-0.172	-1.49	0.123	-0.513	0.213	-1.11	0.508	0.385	---NA---	---NA---	#N/A	#N/A	Cre10.g452800_4532	Cr_10_49024	LCIB1	4532_10_54165	15235119#16777959#19074623#20660228#21409559#24307449#24384670#25336519#27911826	LCIB#PMP1#g11120.t1#	Low-CO2-inducible protein B	low-CO2 inducible protein# homologous to LCIC with which it forms a complex# regulated by CCM1# LCIB is indispensable for the CO2-concentrating mechanism especially under low-CO2 conditions# localization is diffuse in chloroplast stroma under high-CO2 and low-CO2 conditions, but aggregated around pyrenoid as ring-like structure under very low-CO2 conditions# LCIB expression is also detected under HC conditions# Mutations in this gene include pmp1 (Spalding et al., 1983 [PMID: 16663206]) and ad1 (Wang et al., [PMID:16777959]). Crystal structure of LCIB and LCIC harbor motifs bearing close resemblance to the active site of canonical beta type carbonic anhydrase, suggesting that LCIB/LCIC complex is required for the uptake of external CO2 into the stromal bicarbonate pool and the prevention of CO2 leakage from the pyrenoid.	0	TMHMM: 0 helices	Chloroplast (RC 5 score: 0.661 on #1 protein)	Chloroplast (score 3.819 on #1 protein)	Cre01.g053950, Cre06.g307500, Cre06.g307500, Cre16.g663450	Pyrenoid periphery punctate	https://www.chlamylibrary.org/showGene?geneIdentifier=Cre10.g452800	no phenotype detected	enriched on 30S plastid ribosomal subunit	0	0	cluster 3	0
Cre16.g682900	0.079358	0.310344	0.0672873	0.898	0.866	0.877	-0.588	-0.329	-0.616	-0.511	-0.205	0.0548	-0.233	0.383	AT1G12410	Q9XJ36	CLPR2	ATP-dependent Clp protease proteolytic subunit-related protein 2, chloroplastic (ClpR2) (nClpP2)	Cre16.g682900_4532	Cr_16_75243	CLPR2	4532_16_83210	16262695#19346247#22772861#22772861#22772861	g16444.t2#	inactive subunit of chloroplast ClpP complex	0	0	TMHMM: 1 helices Topology: i154-173o	Chloroplast (RC 5 score: 0.425 on #1 protein)	Chloroplast (score 0.944 on #1 protein)	0	0	https://www.chlamylibrary.org/showGene?geneIdentifier=Cre16.g682900	no phenotype detected	0	0	0	cluster 29	0
Cre03.g172300	0.428941	0.168228	0.0396158	0.959	0.841	0.853	0.43	-0.766	-1.19	-0.508667	0.812	-0.384	-0.809	0.382	AT5G14040	Q9FMU6	MPT3	Mitochondrial phosphate carrier protein 3, mitochondrial (Mitochondrial phosphate transporter 3) (MPT3) (Phosphate transporter 3;1)	Cre03.g172300_4532	Cr_03_16012	PHT3A	4532_03_17665	16361241#33133172	MPC5#MCP1#CR057#PHT3-1#g3551.t1#MPC1	Mitochondrial phosphate carrier protein	Similar to mitochondrial phosphate carrier, mitochondrial inner membrane protein transfering inorganic phosphate into matrix	0	TMHMM: 0 helices	Chloroplast (RC 3 score: 0.720 on #1 protein)	Mitochondrion (score 1.536 on #1 protein)	0	0	https://www.chlamylibrary.org/showGene?geneIdentifier=Cre03.g172300	no phenotype detected	0	0	0	cluster 17	Name= Phosphate carrier, mitochondrial;phosphate transport, nuclear# KEGG= # E.C.= 2.A.29.4.1;2.A.29.4.2 # [Merchant 2007] # (PMID:30202653)
Cre13.g581450	0.992939	0.101655	0.152949	0.974	0.818	0.906	0.00423	-0.819	-0.708	-0.50759	0.385	-0.439	-0.327	0.381	AT4G24820	Q93Y35	RPN7	26S proteasome non-ATPase regulatory subunit 6 homolog (26S proteasome regulatory subunit RPN7) (AtRPN7) (26S proteasome regulatory subunit S10 homolog)	Cre13.g581450_4532	Cr_13_63862	RPN7	4532_13_70576	0	RPN7#g14280.t2	26S proteasome regulatory subunit	26S proteasome regulatory complex, lid subcomplex, non-ATPase subunit RPN7 (subunit 6) (PSD6)	0	TMHMM: 0 helices	Other (RC 2 on #1 protein)	Other (score - on #1 protein)	0	0	https://www.chlamylibrary.org/showGene?geneIdentifier=Cre13.g581450	no phenotype detected	0	0	0	cluster 11	0
Cre07.g356400	0.00800109	0.159231	0.213941	0.666	0.839	0.916	-0.79	-0.384	-0.337	-0.503667	-0.412	-0.00637	0.0411	0.378	---NA---	---NA---	#N/A	#N/A	Cre07.g356400_4532	Cr_07_37544	POC7	4532_07_41471	15964273	RPD1#POC7#g8286.t1	Proteome of centriole protein 7	Found in basal body proteome# FABP, ortholog of C. elegans gene UNC-119, which transports lipid modified cargos into cilia# Similar to HRG4 in mammals. Mutations in mammalian gene involved in cone-rod dystrophy#	0	TMHMM: 0 helices	Other (RC 3 on #1 protein)	Other (score - on #1 protein)	Cre12.g485050	0	0	no mutant mapped	0	0	Total Peptides:1 (Axoneme:0; M+M:1; KCl extract:0; Tergitol:0)	cluster 11	0
Cre17.g728800	0.0740863	0.00040503	0.898232	0.895	0.345	0.951	-0.439	-1.03	-0.0298	-0.4996	-0.0648	-0.655	0.345	0.375	AT4G35260	Q8LFC0	IDH1	Isocitrate dehydrogenase [NAD] regulatory subunit 1, mitochondrial (IDH-I) (Isocitric dehydrogenase 1) (NAD(+)-specific ICDH 1)	Cre17.g728800_4532	Cr_17_80531	IDH1	4532_17_89070	0	g17614.t1#	Isocitrate dehydrogenase, NAD-dependent	NAD-dependent isocitrate dehydrogenase, probable mitochondrial isoform	0	TMHMM: 0 helices	Mitochondrion (RC 2 score: 0.875 TPlen: 33 on #1 protein)	Mitochondrion (score 2.707 on #1 protein)	0	0	https://www.chlamylibrary.org/showGene?geneIdentifier=Cre17.g728800	no phenotype detected	0	0	0	cluster 19	Name= isocitrate dehydrogenase (NAD)# KEGG= R00709# E.C.= 1.1.1.41 # [Chang 2007, Martinez-Rivas 1998, Willeford 1989b, Atteia 2009] # (PMID:30202653)
Cre02.g074650	0.239382	0.102396	0.154618	0.943	0.818	0.907	-0.41	-0.582	-0.501	-0.497667	-0.0367	-0.208	-0.128	0.373	AT3G05420	Q9MA55	ACBP4	Acyl-CoA-binding domain-containing protein 4 (Acyl-CoA binding protein 4)	Cre02.g074650_4532	Cr_02_06235	0	4532_02_06880	0	g1331.t1#	0	0	0	TMHMM: 0 helices	Mitochondrion (RC 5 score: 0.509 TPlen: 89 on #1 protein)	Other (score - on #1 protein)	0	0	https://www.chlamylibrary.org/showGene?geneIdentifier=Cre02.g074650	no phenotype detected	0	0	0	cluster 44	0
Cre02.g116250	0.129616	0.560059	0.131717	0.922	0.888	0.901	-0.631	-0.235	-0.627	-0.497667	-0.258	0.139	-0.254	0.373	---NA---	---NA---	#N/A	#N/A	Cre02.g116250_4532	Cr_02_10543	0	4532_02_11631	0	g2406.t1	0	0	0	TMHMM: 0 helices	Chloroplast (RC 5 score: 0.704 on #1 protein)	Chloroplast (score 2.625 on #1 protein)	0	0	0	no mutant mapped	0	0	0	cluster 9	0
Cre17.g737250	0.497859	0.000276646	0.77117	0.962	0.314	0.948	-0.203	-1.37	0.0865	-0.4955	0.168	-0.996	0.457	0.371	AT1G06220	Q9LNC5	CLO	110 kDa U5 small nuclear ribonucleoprotein component CLO (Protein CLOTHO) (Protein GAMETOPHYTE FACTOR 1) (Protein MATERNAL EFFECT EMBRYO ARREST 5) (Protein VAJRA-1) (SNU114 homolog)	Cre17.g737250_4532	Cr_17_81259	EFG5	4532_17_89870	0	#g17832.t1	U5 small nuclear ribonucleoprotein	similar to translation elongation factor EFG, but N-terminal domain identifies it as U5-116kDa protein# involved in pre-mRNA splicing	0	TMHMM: 0 helices	Other (RC 2 on #1 protein)	Other (score - on #1 protein)	0	0	0	no mutant mapped	0	0	Total Peptides:1 (Axoneme:0; M+M:1; KCl extract:0; Tergitol:0)	cluster 7	0
Cre02.g086887	0.184267	0.259393	0.0411813	0.935	0.859	0.855	-0.431	-0.363	-0.691	-0.495	-0.0598	0.0081	-0.319	0.371	AT1G80680	Q8LLD0	NUP96	Nuclear pore complex protein NUP96 (AtNUP96) (Nucleoporin 96) (Nucleoporin PRECOCIOUS) (Nucleoporin PRECOZ) (Protein MODIFIER OF SNC1 3) (Protein SUPPRESSOR OF AUXIN RESISTANCE 3)	Cre02.g086887_4532	Cr_02_07565	NUP189	4532_02_08345	29915221	NUP98-96#g1613.t2#Cre02.g086950.t2.1	Nucleoporin 98-96	189 kDa polypeptide is autocatylitcally cleaved into NUP98 and NUP96	0	TMHMM: 0 helices	Other (RC 5 on #1 protein)	Mitochondrion (score 1.792 on #1 protein)	0	0	https://www.chlamylibrary.org/showGene?geneIdentifier=Cre02.g086887	no phenotype detected	0	0	0	0	0
Cre17.g746997	0.00736214	0.000293781	0.18096	0.653	0.318	0.911	1.55	-2.33	-0.703	-0.494333	1.92	-1.96	-0.331	0.372	---NA---	---NA---	#N/A	#N/A	Cre17.g746997_4532	Cr_17_82296	ADH1	4532_17_91016	14756315#33415608#22271746	ADHE1#ADHE#Cre20.g758200.t1.1#g18056.t1#Cre20.g758200.t1.2#ADH1	Dual function alcohol/acetaldehyde dehydrogenase	Dual function alcohol dehydrogenase / acetaldehyde dehydrogenase [EC:1.1.1.1 /1.2.1.10], probably mitochondrial# Partially duplicated on chromosome 16 (Cre16.g669150 Cre16.g669125)# reduction of acetyl-CoA to ethanol and CoA, oxidizing 2 NADH#	0	TMHMM: 0 helices	Chloroplast (RC 3 score: 0.597 on #1 protein)	Chloroplast (score 3.946 on #1 protein)	0	0	https://www.chlamylibrary.org/showGene?geneIdentifier=Cre17.g746997	growth defect under Anoxia	enriched on 70S plastid ribosomes	0	0	0	Name= butanal:NAD+ oxidoreductase (CoA-acylating);butanal:NAD+ oxidoreductase (CoA-acylating), chloroplast;Acetaldehyde dehydrogenase (acetylating);Acetaldehyde dehydrogenase (acetylating), chloroplast;acetaldehyde-CoA dehydrogenase;acetaldehyde-CoA dehydrogenase, mitochondrial;alcohol dehydrogenase (ethanol: NAD);alcohol dehydrogenase (ethanol: NAD), mitochondrial# KEGG= R01172;R00228;R00754# E.C.= 1.2.1.10;1.1.1.1 # [Kreuzberg 1987];[Kreuzberg 1987, Mus 2007] # (PMID:30202653)
Cre13.g580850	0.983357	0.149295	0.0264994	0.974	0.836	0.832	-0.00782	-0.56	-0.904	-0.490607	0.36	-0.192	-0.536	0.368	0	P56795	rpl22	Large ribosomal subunit protein uL22c (50S ribosomal protein L22, chloroplastic)	Cre13.g580850_4532	Cr_13_63798	PRPL22	4532_13_70506	0	#g14267.t2#PRPL22	Chloroplast ribosomal protein L22/L18	Putative plastid ribosomal protein L22/L18. ERY2 locus was mapped to chloroplast ribosomal protein by Bowers et al. (23) [PMID: 1293744]	0	TMHMM: 0 helices	Mitochondrion (RC 4 score: 0.780 TPlen: 6 on #1 protein)	Chloroplast (score 4.322 on #1 protein)	0	0	https://www.chlamylibrary.org/showGene?geneIdentifier=Cre13.g580850	no phenotype detected	Chloroplast ribosomal protein	0	0	0	0
Cre16.g677026	0.153009	0.0371465	0.327599	0.928	0.764	0.928	-0.461	-0.7	-0.31	-0.490333	-0.0934	-0.332	0.0576	0.368	AT5G50850	Q38799	PDH2	Pyruvate dehydrogenase E1 component subunit beta-1, mitochondrial (PDHE1-B) (EC 1.2.4.1) (Protein MACCI-BOU)	Cre16.g677026_4532	Cr_16_73892	PDH1	4532_16_81720	0	Cre01.g063700.t1.1#g16134.t1#Cre01.g063700.t1.2#PDH1	Pyruvate dehydrogenase E1 beta subunit	Pyruvate dehydrogenase (lipoamide)# pyruvate dehydrogenase E1 beta subunit (EC 1.2.4.1), probable mitochondrial precursor by homology to 0850# dominant of 2 potential splicing variants (minor variant PDH1b)	0	TMHMM: 0 helices	Mitochondrion (RC 1 score: 0.903 TPlen: 23 on #1 protein)	Other (score - on #1 protein)	Cre05.g248450	0	https://www.chlamylibrary.org/showGene?geneIdentifier=Cre16.g677026	no phenotype detected	0	0	0	0	Name= pyruvate dehydrogenase (lipoamide), mitochondrial irreversible;Pyruvate dehydrogenase (lipoamide), mitochondrial irreversible# KEGG= R00014;R03270# E.C.= 1.2.4.1;2.2.1.6;4.1.1.1 # [Kreuzberg 1987, Atteia 2009] # (PMID:30202653)
Cre04.g215850	0.0511566	0.00123116	0.100413	0.872	0.468	0.892	-0.719	-1.34	0.594	-0.488333	-0.352	-0.975	0.961	0.367	AT3G06720	Q96321	IMPA1	Importin subunit alpha-1 (IMPa-1) (Karyopherin subunit alpha-1) (KAP-alpha-1)	Cre04.g215850_4532	Cr_04_21184	IPA1	4532_04_23415	0	#IPA1#g4654.t1	Importin alpha	0	0	TMHMM: 0 helices	Other (RC 2 on #1 protein)	Other (score - on #1 protein)	0	0	0	no mutant mapped	0	0	Total Peptides:2 (Axoneme:0; M+M:2; KCl extract:0; Tergitol:0)	cluster 21	0
Cre11.g467550	0.0189084	0.523928	0.0394209	0.783	0.885	0.852	-0.693	-0.172	-0.595	-0.486667	-0.328	0.193	-0.23	0.365	AT4G22930	O04904	PYR4	Dihydroorotase, mitochondrial (DHOase) (EC 3.5.2.3)	Cre11.g467550_4532	Cr_11_51762	0	4532_11_57226	0	g11730.t1#	Dihydroorotase/amidohydrolase	0	0	TMHMM: 0 helices	Mitochondrion (RC 2 score: 0.906 TPlen: 19 on #1 protein)	Chloroplast (score 1.971 on #1 protein)	0	0	0	no mutant mapped	enriched on 70S plastid ribosomes	0	0	cluster 42	Name= dihydroorotase# KEGG= R01993# E.C.= 3.5.2.3 # # (PMID:30202653)
Cre08.g365632	0.85372	0.00901727	0.0623781	0.972	0.663	0.873	0.0569	-0.906	-0.61	-0.486367	0.422	-0.541	-0.245	0.365	AT5G10740	Q8LAY8	At5g10740	Probable protein phosphatase 2C 69 (AtPP2C69) (EC 3.1.3.16)	Cre08.g365632_4532	Cr_08_38813	0	4532_08_42885	0	PPP32#g8566.t1	Phosphoprotein phosphatase 2C-related	0	0	TMHMM: 0 helices	Mitochondrion (RC 4 score: 0.662 TPlen: 95 on #1 protein)	Chloroplast (score 3.379 on #1 protein)	0	0	https://www.chlamylibrary.org/showGene?geneIdentifier=Cre08.g365632	no phenotype detected	0	0	0	0	0
Cre13.g591900	0.186227	0.278558	0.208279	0.935	0.862	0.915	-0.525	-0.426	-0.498	-0.483	-0.163	-0.0638	-0.136	0.362	---NA---	---NA---	#N/A	#N/A	Cre13.g591900_4532	Cr_13_64894	0	4532_13_71720	20935180	PLD6#PLD1#g14512.t1#	putative mitochondrial cardiolipin hydrolase	Has phospholipase D domain# Conserved in green algae but not plants#	0	TMHMM: 0 helices	Other (RC 2 on #1 protein)	Mitochondrion (score 0.425 on #1 protein)	0	0	https://www.chlamylibrary.org/showGene?geneIdentifier=Cre13.g591900	no phenotype detected	0	0	0	cluster 40	Name= phospholipase D (18:0/18:1(9Z));phospholipase D (18:0/18:2(9Z,12Z));phospholipase D (18:0/18:3(5Z,12Z,15Z));phospholipase D (18:0/18:4(5Z,9Z,12Z,15Z));phospholipase D (18:1(11Z)/18:1(9Z));phospholipase D (18:1(11Z)/18:2(9Z,12Z));phospholipase D (18:1(11Z)/18:3(5Z,12Z,15Z));phospholipase D (18:1(11Z)/18:4(5Z,9Z,12Z,15Z));phospholipase D (18:1(9Z)/18:1(9Z));phospholipase D (18:1(9Z)/18:2(9Z,12Z));phospholipase D (18:1(9Z)/18:3(5Z,12Z,15Z));phospholipase D (18:1(9Z)/18:4(5Z,9Z,12Z,15Z));phospholipase D (18:2(9Z,12Z)/18:3(5Z,12Z,15Z))# KEGG= R02051# E.C.= 3.1.4.4 # [Munnik 1998] # (PMID:30202653)
Cre09.g406050	0.865021	0.00204938	0.892098	0.972	0.523	0.951	-0.0619	-1.33	-0.0494	-0.480433	0.297	-0.966	0.31	0.359	AT1G30820	F4I6G9	CTPS1	CTP synthase (EC 6.3.4.2) (UTP--ammonia ligase)	Cre09.g406050_4532	Cr_09_44255	PYR7	4532_09_48925	25336509	DIV64#g10067.t1#PYR7#	CTP synthase	CTP synthase (UTP-ammonia lyase)# CTPS or PYRG# URA7 and URA8 in yeast# contains a stretch of 9 His residues. ts lethal mutations isolated (PMID 25336509)	0	TMHMM: 0 helices	Other (RC 5 on #1 protein)	Other (score - on #1 protein)	0	0	https://www.chlamylibrary.org/showGene?geneIdentifier=Cre09.g406050	no phenotype detected	0	0	0	cluster 14	Name= UTP:ammonia ligase (ADP-forming);UTP:L-glutamine amido-ligase (ADP-forming)# KEGG= R00571;R00573# E.C.= 6.3.4.2 # # (PMID:30202653)
Cre09.g395800	0.144256	0.176053	0.59763	0.926	0.843	0.942	-0.634	-0.585	-0.222	-0.480333	-0.274	-0.224	0.138	0.36	AT4G32930	F4JVV4	At4g32930	Uncharacterized protein	Cre09.g395800_4532	Cr_09_42357	0	4532_09_46826	0	#g9373.t1	0	0	0	TMHMM: 0 helices	Other (RC 3 on #1 protein)	Other (score - on #1 protein)	0	0	https://www.chlamylibrary.org/showGene?geneIdentifier=Cre09.g395800	no phenotype detected	0	0	0	cluster 16 (Mating activation-specific)	0
Cre14.g614900	0.231317	0.539358	0.299468	0.942	0.887	0.925	-0.608	-0.306	-0.524	-0.479333	-0.249	0.0533	-0.164	0.36	0	Q8W4F3	OVA9	Glutamine--tRNA ligase, cytoplasmic (EC 6.1.1.18) (Glutaminyl-tRNA synthetase) (GlnRS) (Protein OVULE ABORTION 9)	Cre14.g614900_4532	Cr_14_66373	TSQ1	4532_14_73350	0	g14815.t2#TSQ1#	Glutaminyl-tRNA synthetase	0	0	TMHMM: 0 helices	Other (RC 4 on #1 protein)	Other (score - on #1 protein)	0	0	https://www.chlamylibrary.org/showGene?geneIdentifier=Cre14.g614900	no phenotype detected	0	0	0	cluster 40	Name= glutamine---tRNA ligase# KEGG= R03652# E.C.= 6.1.1.18 # # (PMID:30202653)
Cre11.g478240	0.342925	0.200512	0.0133095	0.953	0.849	0.788	-0.275	-0.375	-0.784	-0.478	0.0839	-0.0167	-0.426	0.358	AT5G42970	Q8L5U0	CSN4	COP9 signalosome complex subunit 4 (AtS4) (Signalosome subunit 4) (Constitutive photomorphogenesis protein 8) (Protein FUSCA 4)	Cre11.g478240_4532	Cr_11_53068	0	4532_11_58676	0	g11874.t1	0	0	0	TMHMM: 0 helices	Other (RC 4 on #1 protein)	Other (score - on #1 protein)	0	0	https://www.chlamylibrary.org/showGene?geneIdentifier=Cre11.g478240	decreased abundance among swimming cells	0	0	0	0	0
Cre07.g340200	0.471421	0.205293	0.00545609	0.961	0.85	0.716	-0.2	-0.358	-0.873	-0.477	0.158	-6.59e-05	-0.515	0.358	AT4G11960	Q8GYC7	PGRL1B	PGR5-like protein 1B, chloroplastic (Ferredoxin-plastoquinone reductase 2)	Cre07.g340200_4532	Cr_07_35800	PGRL1	4532_07_39550	21515685	TEF3#g7914.t1	Proton-gradient related-like	thylakoid transmembrane protein involved in cyclic electron flow	0	TMHMM: 2 helices Topology: i182-204o219-241i	Mitochondrion (RC 2 score: 0.804 TPlen: 76 on #1 protein)	Chloroplast (score 2.546 on #1 protein)	0	0	https://www.chlamylibrary.org/showGene?geneIdentifier=Cre07.g340200	no phenotype detected	0	0	0	cluster 6	Name= Cyclic Electron Flow;photosystem I (blue light-activated);photosystem I (red light-activated)# KEGG= # E.C.= # [Hill 1992, Quinn 1993, Stryer 1995];[Stryer 1995, Kargul 2003, Hill 1992, Quinn 1993, Girard-Bascou 1987];[Stryer 1995, Kargul 2003, Hill 1992, Quinn 1993, Goodenough 1969, Girard-Bascou 1987] # (PMID:30202653)
Cre12.g523850	0.0748002	0.00535521	0.113731	0.895	0.617	0.896	-0.399	-0.676	-0.35	-0.475	-0.0427	-0.32	0.00614	0.356	AT3G02090	Q42290	MPPbeta	Probable mitochondrial-processing peptidase subunit beta, mitochondrial (EC 3.4.24.64) (Beta-MPP) (Complex III subunit I) (Core protein I) (Cytochrome b-c1 complex subunit 1, mitochondrial) (Ubiquinol-cytochrome c oxidoreductase core protein 1)	Cre12.g523850_4532	Cr_12_57643	QCR1	4532_12_63731	12746537#15710684	MPPB#g12900.t1	Ubiquinol:cytochrome c oxidoreductase 50 kDa core 1 subunit	Core I subunit of mitochondrial Complex III (ubiquinol:cytochrome c oxidoreductase)# The mitochondrial processing peptidase beta subunit# putative mitochondrial processing peptidase, beta subunit (MPPB), identified in proteomic survey of mitochondrial membranes#	0	TMHMM: 0 helices	Mitochondrion (RC 5 score: 0.353 TPlen: 28 on #1 protein)	Mitochondrion (score 2.123 on #1 protein)	Cre04.g223300, Cre05.g248450, Cre06.g295450	0	https://www.chlamylibrary.org/showGene?geneIdentifier=Cre12.g523850	no phenotype detected	0	0	0	cluster 7	0
Cre16.g659900	0.726837	0.019418	0.00236236	0.969	0.721	0.63	-0.0768	-0.563	-0.784	-0.4746	0.279	-0.207	-0.428	0.356	---NA---	---NA---	#N/A	#N/A	Cre16.g659900_4532	Cr_16_72970	0	4532_16_80716	0	g15940.t1	0	0	0	TMHMM: 1 helices Topology: i198-220o	Mitochondrion (RC 4 score: 0.814 TPlen: 14 on #1 protein)	Chloroplast (score 1.314 on #1 protein)	0	0	https://www.chlamylibrary.org/showGene?geneIdentifier=Cre16.g659900	no phenotype detected	0	0	0	cluster 6	0
Cre02.g143250	0.143833	0.00222842	0.222158	0.926	0.532	0.917	-0.339	-0.804	-0.28	-0.474333	0.0171	-0.449	0.076	0.356	AT3G09810	Q8LG77	IDH6	Isocitrate dehydrogenase [NAD] catalytic subunit 6, mitochondrial (EC 1.1.1.41) (IDH-VI) (Isocitric dehydrogenase 6) (NAD(+)-specific ICDH 6)	Cre02.g143250_4532	Cr_02_12615	IDH2	4532_02_13936	0	#g2620.t1	Isocitrate dehydrogenase, NAD-dependent	isocitrate dehydrogenase, NAD-dependent, possibly mitochondrial based on homology to AT3G09810	0	TMHMM: 0 helices	Chloroplast (RC 4 score: 0.490 on #1 protein)	Mitochondrion (score 2.110 on #1 protein)	0	0	https://www.chlamylibrary.org/showGene?geneIdentifier=Cre02.g143250	no phenotype detected	0	0	0	cluster 31	Name= isocitrate dehydrogenase (NAD)# KEGG= R00709# E.C.= 1.1.1.41 # # (PMID:30202653)
Cre13.g566000	0.928076	0.070777	0.168067	0.973	0.8	0.909	-0.0375	-0.793	-0.591	-0.473833	0.318	-0.438	-0.236	0.356	AT1G50480	Q9SPK5	THFS	Formate--tetrahydrofolate ligase (EC 6.3.4.3) (10-formyletrahydrofolate synthetase) (FHS) (FTHFS) (Formyltetrahydrofolate synthetase)	Cre13.g566000_4532	Cr_13_62329	0	4532_13_68880	0	FTL1#g13929.t1#	Putative monofunctional formate-tetrahydrofolate ligase	FTHFS, metabolism of tetrahydrofolate-bound one-carbon units, cytosolic protein.	0	TMHMM: 0 helices	Other (RC 3 on #1 protein)	Other (score - on #1 protein)	0	0	https://www.chlamylibrary.org/showGene?geneIdentifier=Cre13.g566000	no phenotype detected	0	0	Total Peptides:1 (Axoneme:0; M+M:1; KCl extract:0; Tergitol:0)	cluster 27	Name= Formate--tetrahydrofolate ligase# KEGG= R00943# E.C.= 6.3.4.3 # # (PMID:30202653)
Cre13.g586050	0.49185	0.0590572	0.000481998	0.962	0.79	0.422	-0.139	-0.404	-0.872	-0.471667	0.214	-0.0499	-0.518	0.354	AT1G56500	Q8VZ10	SOQ1	Protein SUPPRESSOR OF QUENCHING 1, chloroplastic (EC 3.1.3.-)	Cre13.g586050_4532	Cr_13_64283	0	4532_13_71035	0	g14382.t1	0	0	0	TMHMM: 0 helices	Chloroplast (RC 4 score: 0.716 on #1 protein)	Chloroplast (score 1.155 on #1 protein)	0	0	https://www.chlamylibrary.org/showGene?geneIdentifier=Cre13.g586050	growth defect under Cisplatin	0	0	0	cluster 15	0
Cre06.g284900	0.249045	0.0974652	0.479083	0.945	0.816	0.937	-0.457	-0.673	-0.277	-0.469	-0.105	-0.321	0.0749	0.352	0	Q8LDP4	CYP19-4	Peptidyl-prolyl cis-trans isomerase CYP19-4 (PPIase CYP19-4) (EC 5.2.1.8) (Cyclophilin of 19 kDa 4) (Cyclophilin-5) (Rotamase CYP19-4)	Cre06.g284900_4532	Cr_06_29920	CYN20A	4532_06_33066	15051864#15047905#10527429#15701785	CYN20-1#ROC7#CYN6#g6624.t1	Cyclophilin 20-1	Peptidyl-prolyl cis-trans isomerase (rotamase), cyclophilin type# secretory pathway# similar toROC7 (AtCYP20-1) and Cyp5 (AtCYP19-4)	0	TMHMM: 1 helices (SP) Topology: o10-29i	Mitochondrion (RC 5 score: 0.748 TPlen: 11 on #1 protein)	Secretory_pathway (score 2.572 on #1 protein)	0	0	https://www.chlamylibrary.org/showGene?geneIdentifier=Cre06.g284900	no phenotype detected	0	0	Total Peptides:1 (Axoneme:0; M+M:1; KCl extract:0; Tergitol:0)	cluster 32	0
Cre09.g386700	0.615213	0.217612	0.00103729	0.966	0.852	0.528	-0.124	-0.31	-0.973	-0.469	0.228	0.0413	-0.621	0.352	AT3G16060	Q940Y8	KIN13B	Kinesin-like protein KIN-13B (AtKINESIN-13B) (AtKIN13B)	Cre09.g386700_4532	Cr_09_41056	KIN13A	4532_09_45376	23418346#19264963	KIN13-1#CrKin13#kinesin-13#g9111.t1	Kinesin motor protein 13	Identified by Piao et al. [PMID: 19264963] as being in the kinesin-13 family# Similar to mammalan Kinesin Kif2 (peptide is unique to this kinesin)# Is phosphorylated during flagellar regeneration, and required for proper flagellar assembly# Regulates depolymerization of cytoplasmic microtubules to control flagellar regeneration#	0	TMHMM: 0 helices	Other (RC 4 on #1 protein)	Other (score - on #1 protein)	0	0	https://www.chlamylibrary.org/showGene?geneIdentifier=Cre09.g386700	no phenotype detected	0	0	Total Peptides:1 (Axoneme:0; M+M:1; KCl extract:0; Tergitol:0)	cluster 9	0
Cre14.g615950	0.499047	0.287933	0.0547072	0.962	0.863	0.868	-0.251	-0.4	-0.755	-0.468667	0.1	-0.0482	-0.403	0.352	AT3G54540	Q9M1H3	ABCF4	ABC transporter F family member 4 (ABC transporter ABCF.4) (AtABCF4) (GCN20-type ATP-binding cassette protein GCN4)	Cre14.g615950_4532	Cr_14_66481	0	4532_14_73466	0	g14840.t1	Soluble ABC-E class cytosolic protein	0	0	TMHMM: 0 helices	Other (RC 4 on #1 protein)	Other (score - on #1 protein)	0	0	0	no mutant mapped	0	0	Total Peptides:1 (Axoneme:0; M+M:1; KCl extract:0; Tergitol:0)	cluster 5	0
Cre12.g489700	0.725087	0.141549	0.0117156	0.969	0.833	0.779	-0.105	-0.455	-0.839	-0.466333	0.245	-0.105	-0.489	0.35	AT1G75330	O50039	OTC	Ornithine transcarbamylase, chloroplastic (OTCase) (EC 2.1.3.3) (Ornithine carbamoyltransferase, chloroplastic)	Cre12.g489700_4532	Cr_12_54515	OTC1	4532_12_60280	0	OTC1#g12191.t1	Ornithine carbamoyltransferase	Ornithine carbamoyltransferase (OTC) (ARG3 in yeast)# chloroplast-targeted# arg4 (LG-XII/XIII) is probably a mutant in this gene# note however that arg4 is not rescued by citrulline, whereas an OTC mutant should	0	TMHMM: 0 helices	Chloroplast (RC 5 score: 0.689 on #1 protein)	Chloroplast (score 2.530 on #1 protein)	0	0	https://www.chlamylibrary.org/showGene?geneIdentifier=Cre12.g489700	no phenotype detected	enriched on 30S plastid ribosomal subunit	0	0	cluster 31	Name= ornithine carbamoyltransferase;ornithine carbamoyltransferase, chloroplast;ornithine carbamoyltransferase, mitochondrial# KEGG= R01398# E.C.= 2.1.3.3 # [Loppes 1986];[Stern 2009] # (PMID:30202653)
Cre01.g016900	0.483919	0.073928	0.214526	0.961	0.802	0.916	-0.255	-0.681	-0.46	-0.465333	0.0941	-0.332	-0.111	0.349	---NA---	---NA---	#N/A	#N/A	Cre01.g016900_4532	Cr_01_01914	0	4532_01_02110	0	#g403.t1	0	0	0	TMHMM: 0 helices	Mitochondrion (RC 5 score: 0.457 TPlen: 21 on #1 protein)	Chloroplast (score 3.348 on #1 protein)	0	0	https://www.chlamylibrary.org/showGene?geneIdentifier=Cre01.g016900	no phenotype detected	0	0	0	cluster 15	0
Cre03.g156750	0.213902	0.00215646	0.512769	0.94	0.529	0.939	-0.42	-1.19	0.217	-0.464333	-0.0716	-0.842	0.565	0.348	AT1G24510	O04450	CCT5	T-complex protein 1 subunit epsilon (TCP-1-epsilon) (CCT-epsilon) (Chaperonin CCT5)	Cre03.g156750_4532	Cr_03_14474	CCT5	4532_03_15981	0	#CCT5#g3200.t1	T-complex protein 1, epsilon subunit	T-complex protein 1, epsilon subunit (TCP-1-epsilon) (CCT-epsilon) (TCPE)# subunit of cytosolic chaperonin complex# found in the flagellar proteome [PMID: 15998802]	0	TMHMM: 0 helices	Other (RC 4 on #1 protein)	Other (score - on #1 protein)	Cre04.g229300	0	https://www.chlamylibrary.org/showGene?geneIdentifier=Cre03.g156750	no phenotype detected	0	0	0	cluster 40	0
Cre14.g611150	0.313494	0.00289911	0.0524202	0.951	0.559	0.866	-0.217	-0.737	-0.438	-0.464	0.131	-0.389	-0.0902	0.348	AT5G44500	Q9FI15	MFC16.18	Small nuclear ribonucleoprotein-associated protein	Cre14.g611150_4532	Cr_14_65962	0	4532_14_72896	0	#g14732.t1	0	0	0	TMHMM: 0 helices	Mitochondrion (RC 2 score: 0.784 TPlen: 32 on #1 protein)	Other (score - on #1 protein)	0	0	0	no mutant mapped	0	0	0	cluster 7	0
Cre15.g638500	0.524181	0.0147358	0.00963291	0.963	0.701	0.764	-0.142	-0.596	-0.641	-0.459667	0.203	-0.251	-0.296	0.345	AT3G27240	Q9LK29	CYC1-1	Cytochrome c1 1, heme protein, mitochondrial (Complex III subunit 4-1) (Complex III subunit IV-1) (Cytochrome b-c1 complex subunit 4-1) (Ubiquinol-cytochrome c reductase complex cytochrome c1 subunit 1) (Cytochrome c-1 1)	Cre15.g638500_4532	Cr_15_69214	CYT1	4532_15_76525	12589438	CYC1#g15442.t1	Ubiquinol:cytochrome c oxidoreductase cytochrome c1	cytochrome c1 of ubiquinol:cytochrome c oxidoreductase cytochrome c1 (mitochondrial complex III)# mitochondrial pre-apocytochrome c1#[GI:12005507]# gb:AAG44483# PMID: 12589438# = CYT1 from yeast	0	TMHMM: 1 helices Topology: o276-295i	Mitochondrion (RC 1 score: 0.873 TPlen: 9 on #1 protein)	Mitochondrion (score 1.988 on #1 protein)	Cre04.g223300	0	0	no mutant mapped	0	0	0	cluster 40	Name= Cytochrome c peroxidase, mitochondrial;D-lactate dehydrogenase (cytochrome);L-lactate dehydrogenase (cytochrome)# KEGG= R00017;R00197;R00196# E.C.= 1.11.1.5;1.1.2.4;1.1.2.3 # # (PMID:30202653)
Cre12.g531550	0.212541	0.207312	0.632277	0.94	0.85	0.943	-0.574	-0.581	-0.215	-0.456667	-0.231	-0.238	0.127	0.342	AT5G20920	Q41969	EIF2B	Eukaryotic translation initiation factor 2 subunit beta (eIF2-beta) (Protein EMBRYO DEFECTIVE 1401)	Cre12.g531550_4532	Cr_12_58436	EIF5B3	4532_12_64591	0	EIF5Bd#EIF5B3#EIF2B#g13081.t1	Eukaryotic translation initiation factor 2, beta subunit	putative translation initiation factor eIF-2 beta chain# IF5 family member	First gene in a facultative polycicstronic transcript with Cre12.g531600	TMHMM: 0 helices	Other (RC 2 on #1 protein)	Other (score - on #1 protein)	0	0	https://www.chlamylibrary.org/showGene?geneIdentifier=Cre12.g531550	no phenotype detected	0	0	0	cluster 11	0
Cre06.g282800	2.3306e-06	2.4789e-10	0.245994	0.00127	2.89e-07	0.92	1.2	-2.37	-0.199	-0.456333	1.54	-2.03	0.142	0.342	AT3G21720	P28297	ICL	Isocitrate lyase (ICL) (EC 4.1.3.1) (Isocitrase) (Isocitratsysase)	Cre06.g282800_4532	Cr_06_29723	ICL1	4532_06_32841	24286363	g6576.t1#	Isocitrate lyase	isocitrate lyase (EC 4.1.3.1)# isocitrase# 98% identical to cDNA (AAB61446) [PMID: 9049260]	0	TMHMM: 0 helices	Other (RC 4 on #1 protein)	Other (score - on #1 protein)	0	0	https://www.chlamylibrary.org/showGene?geneIdentifier=Cre06.g282800	no phenotype detected	0	0	Total Peptides:6 (Axoneme:0; M+M:6; KCl extract:0; Tergitol:0)	cluster 32	Name= Isocitrate lyase# KEGG= R00479# E.C.= 4.1.3.1 # [Atteia 2009] # (PMID:30202653)
Cre14.g619166	0.795423	0.148939	0.15698	0.971	0.836	0.907	-0.11	-0.634	-0.621	-0.455	0.231	-0.293	-0.28	0.341	AT2G23070	O64816	CKA4	Casein kinase II subunit alpha-4, chloroplastic (CK2-alpha4) (EC 2.7.11.1) (Plastid-targeted casein kinase 2 alpha) (cpCK2alpha)	Cre14.g619166_4532	Cr_14_66893	0	4532_14_73925	0	CSK6#g14921.t1	Casein kinase II-related Ser/Thr kinase, alpha chain	May have cyclin-dependent protein kinase activity	0	TMHMM: 0 helices	Chloroplast (RC 4 score: 0.718 on #1 protein)	Mitochondrion (score 0.485 on #1 protein)	Cre04.g223050	0	https://www.chlamylibrary.org/showGene?geneIdentifier=Cre14.g619166	no phenotype detected	0	0	Total Peptides:2 (Axoneme:0; M+M:0; KCl extract:2; Tergitol:0)	0	0
Cre02.g100200	0.0280638	0.233021	0.620778	0.824	0.855	0.943	-0.792	-0.406	-0.165	-0.454333	-0.452	-0.065	0.176	0.341	---NA---	---NA---	#N/A	#N/A	Cre02.g100200_4532	Cr_02_08897	NUOP3	4532_02_09826	15450959#15710684	g2040.t1#	NADH:ubiquinone oxidoreductase 22 kDa subunit	Mitochondrial NADH:ubiquinone oxidoreductase (Complex I) 22 kDa subunit precursor, mitochondrial [AAS58502]# similar to At3g07480 gene product# Plant-specific subunit#	0	TMHMM: 0 helices	Mitochondrion (RC 1 score: 0.918 TPlen: 24 on #1 protein)	Mitochondrion (score 1.560 on #1 protein)	Cre04.g223300	0	https://www.chlamylibrary.org/showGene?geneIdentifier=Cre02.g100200	no phenotype detected	0	0	0	cluster 9	0
Cre08.g362450	0.562845	6.49183e-05	0.107709	0.964	0.212	0.894	0.123	-1.13	-0.356	-0.454333	0.464	-0.788	-0.0158	0.34	AT1G76130	Q8LFG1	AMY2	Probable alpha-amylase 2 (AtAMY2) (EC 3.2.1.1) (1,4-alpha-D-glucan glucanohydrolase)	Cre08.g362450_4532	Cr_08_38481	AMA2	4532_08_42511	0	AMYA2#AMA2#g8488.t1#	Alpha-amylase 2	Belongs to glycoside hydrolase family 13# catalyses hydrolysis of (1-4)-alpha-D-glucosidic linkages in polysaccharides so as to remove successive alpha-maltose residues from the non-reducing ends of the chains in the conversion of starch to maltose	0	TMHMM: 0 helices	Chloroplast (RC 5 score: 0.693 on #1 protein)	Chloroplast (score 2.101 on #1 protein)	0	0	https://www.chlamylibrary.org/showGene?geneIdentifier=Cre08.g362450	no phenotype detected	enriched on 70S plastid ribosomes	0	0	cluster 4	Name= degradation of starch300 by phosphorylase, amylase, dextrinase, maltase (chloroplast), 1:5 glc-A:g1p (dark-dep rxn);degradation of starch300 by phosphorylase, amylase, dextrinase, maltase (chloroplast), 1:5 glc-B:g1p (dark-dep rxn);degradation of starch300 by phosphorylase, amylase, dextrinase, maltase (chloroplast), 1:3 glc-A:g1p (light-dep rxn);degradation of starch300 by phosphorylase, amylase, dextrinase, maltase (chloroplast), 1:3 glc-B:g1p (light-dep rxn)# KEGG= R02111 + R02108 + R02112 + R00028# E.C.= 2.4.1.1 + 3.2.1.1 + 3.2.1.2 + 3.2.1.142 + 3.2.1.20 # [Klein 1986, Rochaix 1998, Levi 1984, Dauvillee 2000, Mouille 1996, Mus 2007] # (PMID:30202653)
Cre01.g044600	0.648631	0.86308	0.000709888	0.967	0.903	0.476	-0.13	-0.0491	-1.18	-0.453033	0.21	0.291	-0.84	0.34	AT5G04220	Q7XA06	SYT3	Synaptotagmin-3 (NTMC2T1.3) (Synaptotagmin C)	Cre01.g044600_4532	Cr_01_04668	0	4532_01_05145	0	g997.t1#	0	0	0	TMHMM: 2 helices Topology: o810-829i836-858o	Other (RC 2 on #1 protein)	Other (score - on #1 protein)	0	0	https://www.chlamylibrary.org/showGene?geneIdentifier=Cre01.g044600	no phenotype detected	0	0	0	cluster 19	0
Cre06.g251500	0.110483	0.165633	0.0507165	0.915	0.84	0.864	-0.434	-0.373	-0.543	-0.45	-0.0964	-0.0355	-0.205	0.337	AT5G19530	Q9S7X6	ACL5	Thermospermine synthase ACAULIS5 (EC 2.5.1.79)	Cre06.g251500_4532	Cr_06_25580	0	4532_06_28291	0	SPS1#g5632.t1#	Spermine synthase	most similar to Arabidopsis spermine synthase ACAULIS 5 which transfers the aminopropyl group of decarboxylated S-AdoMet to spermidine, forming spermine (PMID: 12220656)# note that spermine has not been found in a survey of Chlamydomonas polyamines (PMID: 15002659)# SPS1 is found in the flagellar proteome [PMID: 15998802]	0	TMHMM: 0 helices	Other (RC 3 on #1 protein)	Other (score - on #1 protein)	0	0	0	no mutant mapped	0	0	Total Peptides:3 (Axoneme:0; M+M:3; KCl extract:0; Tergitol:0)	cluster 3	Name= S-adenosylmethioninamine:spermidine 3-aminopropyltransferase# KEGG= R02869# E.C.= 2.5.1.22;2.5.1.16 # [Atteia 2009] # (PMID:30202653)
Cre09.g407600	0.519885	0.160046	0.181125	0.963	0.839	0.911	-0.251	-0.563	-0.534	-0.449333	0.0859	-0.226	-0.197	0.337	AT3G16990	Q9ASY9	TENA_E	Bifunctional TENA-E protein (EC 3.5.1.-) (EC 3.5.99.2) (Aminopyrimidine aminohydrolase) (Formylaminopyrimidine amidohydrolase) (Formylaminopyrimidine deformylase) (Seed maturation protein PM36 homolog)	Cre09.g407600_4532	Cr_09_44411	0	4532_09_49101	0	TEN1#g10105.t1#	Conserved TenA familiy member	Belongs to TenA family, with homology to Neurospora THI-4 protein involved in the condensation of pyrimidine and thiazole precursors (PMID: 8662211)	0	TMHMM: 0 helices	Other (RC 4 on #1 protein)	Other (score - on #1 protein)	0	0	https://www.chlamylibrary.org/showGene?geneIdentifier=Cre09.g407600	no phenotype detected	0	0	Total Peptides:3 (Axoneme:0; M+M:3; KCl extract:0; Tergitol:0)	cluster 48	0
Cre10.g452050	0.977977	0.826513	0.000134236	0.974	0.902	0.29	0.00785	0.0624	-1.41	-0.446583	0.343	0.397	-1.07	0.335	0	P27521	LHCA4	Chlorophyll a-b binding protein 4, chloroplastic (LHCI type III CAB-4)	Cre10.g452050_4532	Cr_10_48951	LHCA4	4532_10_54086	0	g11104.t1#	light-harvesting protein of photosystem I	0	0	TMHMM: 2 helices Topology: i188-210o225-242i	Mitochondrion (RC 4 score: 0.536 TPlen: 81 on #1 protein)	Chloroplast (score 1.943 on #1 protein)	0	0	https://www.chlamylibrary.org/showGene?geneIdentifier=Cre10.g452050	no phenotype detected	0	0	0	cluster 47	Name= photosystem I (blue light-activated);photosystem I (red light-activated)# KEGG= # E.C.= # [Stryer 1995, Kargul 2003, Hill 1992, Quinn 1993, Girard-Bascou 1987];[Stryer 1995, Kargul 2003, Hill 1992, Quinn 1993, Goodenough 1969, Girard-Bascou 1987] # (PMID:30202653)
Cre17.g715500	0.639228	0.000199493	0.578942	0.967	0.291	0.941	-0.109	-1.1	-0.129	-0.446	0.226	-0.767	0.206	0.335	AT1G21350	---NA---	#N/A	#N/A	Cre17.g715500_4532	Cr_17_79223	0	4532_17_87640	0	g17321.t1#	0	0	0	TMHMM: 0 helices	Mitochondrion (RC 2 score: 0.807 TPlen: 36 on #1 protein)	Chloroplast (score 1.754 on #1 protein)	0	0	https://www.chlamylibrary.org/showGene?geneIdentifier=Cre17.g715500	no phenotype detected	enriched on 70S plastid ribosomes	0	0	cluster 12	0
Cre12.g537800	0.28636	0.0654015	0.00961263	0.949	0.796	0.764	0.385	-0.691	-1.03	-0.445333	0.718	-0.357	-0.695	0.334	AT2G44120	P60040	RPL7B	Large ribosomal subunit protein uL30y (60S ribosomal protein L7-2)	Cre12.g537800_4532	Cr_12_59138	RPL7	4532_12_65371	0	g13225.t1#	Cytosolic 80S ribosomal protein L7	Cytosolic 60S large ribosomal subunit protein L7	0	TMHMM: 0 helices	Mitochondrion (RC 5 score: 0.475 TPlen: 43 on #1 protein)	Other (score - on #1 protein)	0	0	0	no mutant mapped	0	0	Total Peptides:1 (Axoneme:0; M+M:0; KCl extract:1; Tergitol:0)	cluster 21	0
Cre01.g049500	0.0452627	0.0217564	0.000178668	0.863	0.729	0.318	0.553	-0.648	-1.24	-0.445	0.888	-0.314	-0.909	0.334	ATMG00160	A0A2P2CLF0	COX2	Cytochrome c oxidase subunit 2 (EC 7.1.1.9) (Cytochrome c oxidase polypeptide II)	Cre01.g049500_4532	Cr_01_05170	COX2B	4532_01_05700	11094061#11675593	#g1098.t1	Mitochondrial cytochrome c oxidase subunit II, protein IIb of split subunit	In C. reinhardtii, subunit II is nuclear encoded with the N-terminal and C-terminal parts of the protein encoded by separate genes - N-terminus by COX2A and C-terminus by COX2B# respiratory complex IV# terminal oxidase of respiratory electron transport chain# heme-protein complex [PMID: 11094061# PMID: 11675593]	0	TMHMM: 0 helices	Other (RC 2 on #1 protein)	Other (score - on #1 protein)	0	0	https://www.chlamylibrary.org/showGene?geneIdentifier=Cre01.g049500	no phenotype detected	0	0	0	cluster 14	Name= cytochrome c oxidase Complex IV# KEGG= R00081# E.C.= 1.9.3.1 # [Cardol 2005, Lown 2001, Colin 1995] # (PMID:30202653)
Cre12.g528750	0.297907	0.187744	0.011179	0.95	0.846	0.776	-0.269	-0.344	-0.718	-0.443667	0.064	-0.0111	-0.385	0.333	AT2G37190	P50883	RPL12A	Large ribosomal subunit protein uL11z (60S ribosomal protein L12-1)	Cre12.g528750_4532	Cr_12_58121	RPL12	4532_12_64245	0	g13020.t1#	Cytosolic 80S ribosomal protein L12	Cytosolic 60S large ribosomal subunit protein L12	0	TMHMM: 0 helices	Other (RC 1 on #1 protein)	Other (score - on #1 protein)	0	Cytosol plus circle in nucleus	0	no mutant mapped	0	0	0	cluster 1	0
Cre13.g589450	0.000464329	0.174	0.102895	0.193	0.843	0.893	-1.24	0.399	-0.485	-0.442	-0.906	0.729	-0.154	0.331	---NA---	---NA---	#N/A	#N/A	Cre13.g589450_4532	Cr_13_64659	FBB6L1	4532_13_71461	0	#g14461.t1	FBB6 like protein 1	Similar to FBB6 with identical domains	0	TMHMM: 0 helices	Chloroplast (RC 5 score: 0.467 on #1 protein)	Chloroplast (score 1.485 on #1 protein)	0	0	https://www.chlamylibrary.org/showGene?geneIdentifier=Cre13.g589450	no phenotype detected	0	0	0	cluster 16 (Mating activation-specific)	0
Cre17.g722150	0.125144	0.0310757	0.390394	0.92	0.753	0.932	-0.437	-0.64	-0.238	-0.438333	-0.108	-0.311	0.0905	0.329	AT1G19440	Q9LN49	KCS4	3-ketoacyl-CoA synthase 4 (KCS-4) (EC 2.3.1.199) (Very long-chain fatty acid condensing enzyme 4) (VLCFA condensing enzyme 4)	Cre17.g722150_4532	Cr_17_79867	PKS3	4532_17_88346	0	g17470.t1#PKS3#	Type III polyketide synthase	Variant PKS3b, generated by alternative transcription start# N-terminus differs from PKS3a# Similar to chalcone and stilbene synthases# plant-specific polyketide synthases (PKS) and related enzymes, also called type III PKSs. PKS generate an array of different products, dependent on the nature of the starter molecule. They share a common chemical strategy, after the starter molecule is loaded onto the active site cysteine, a carboxylative condensation reation extends the polyketide chain. Plant-specific PKS are dimeric iterative PKSs, using coenzyme A esters to deliver substrate to the active site, but they differ in the choice of starter molecule and the number of condensation reactions.	0	TMHMM: 2 helices Topology: o47-69i90-112o	Other (RC 4 on #1 protein)	Other (score - on #1 protein)	0	0	https://www.chlamylibrary.org/showGene?geneIdentifier=Cre17.g722150	no phenotype detected	0	0	0	cluster 26 (Mating activation-specific)	Name= 3-oxoacyl-CoA synthase (18:0);3-Oxo-glutaryl-[ACP] methyl ester synthase;3-Oxo-pimeloyl-[ACP] methyl ester synthase;3-hydroxyacyl-[acyl-carrier-protein] dehydratase (n-C10:0);3-hydroxyacyl-[acyl-carrier-protein] dehydratase (n-C12:0);3-hydroxyacyl-[acyl-carrier-protein] dehydratase (n-C14:0);3-hydroxyacyl-[acyl-carrier-protein] dehydratase (n-C16:0);3-hydroxyacyl-[acyl-carrier-protein] dehydratase (n-C4:0);3-hydroxyacyl-[acyl-carrier-protein] dehydratase (n-C6:0);3-hydroxyacyl-[acyl-carrier-protein] dehydratase (n-C8:0);3-oxoacyl-[acyl-carrier-protein] reductase (n-C10:0);3-oxoacyl-[acyl-carrier-protein] reductase (n-C12:0);3-oxoacyl-[acyl-carrier-protein] reductase (n-C14:0);3-oxoacyl-[acyl-carrier-protein] reductase (n-C16:0);3-oxoacyl-[acyl-carrier-protein] reductase (n-C4:0);3-oxoacyl-[acyl-carrier-protein] reductase (n-C6:0);3-oxoacyl-[acyl-carrier-protein] reductase (n-C8:0);malonyl-CoA:[acyl-carrier-protein] S-malonyltransferase;3-hydroxyacyl-[acyl-carrier-protein] dehydratase (n-C18:0);3-hydroxyacyl-[acyl-carrier-protein] dehydratase ((11Z)-n-C18:1);3-oxoacyl-[acyl-carrier-protein] reductase (n-C18:0);3-oxoacyl-[acyl-carrier-protein] reductase ((11Z)-n-C18:1);3-oxoacyl-[acyl-carrier-protein] synthase (n-C10:0);3-oxoacyl-[acyl-carrier-protein] synthase (n-C12:0);3-oxoacyl-[acyl-carrier-protein] synthase (n-C14:0);3-oxoacyl-[acyl-carrier-protein] synthase (n-C16:0);3-oxoacyl-[acyl-carrier-protein] synthase (n-C18:0);3-oxoacyl-[acyl-carrier-protein] synthase ((11Z)-n-C18:1);3-oxoacyl-[acyl-carrier-protein] synthase (n-C6:0);3-oxoacyl-[acyl-carrier-protein] synthase (n-C8:0);beta-ketoacyl-acyl-carrier-protein synthase III;enoyl-[acyl-carrier-protein] reductase (NADH) (n-C10:0);enoyl-[acyl-carrier-protein] reductase (NADPH) (n-C10:0);enoyl-[acyl-carrier-protein] reductase (NADH) (n-C12:0);enoyl-[acyl-carrier-protein] reductase (NADPH) (n-C12:0);enoyl-[acyl-carrier-protein] reductase (NADH) (n-C14:0);enoyl-[acyl-carrier-protein] reductase (NADPH) (n-C14:0);enoyl-[acyl-carrier-protein] reductase (NADH) (n-C16:0);enoyl-[acyl-carrier-protein] reductase (NADPH) (n-C16:0);enoyl-[acyl-carrier-protein] reductase (NADH) (n-C18:0);enoyl-[acyl-carrier-protein] reductase (NADH) ((11Z)-n-C18:1);enoyl-[acyl-carrier-protein] reductase (NADPH) ((11Z)-n-C18:1);enoyl-[acyl-carrier-protein] reductase (NADH) (n-C4:0);enoyl-[acyl-carrier-protein] reductase (NADH) (n-C6:0);enoyl-[acyl-carrier-protein] reductase (NADPH) (n-C6:0);enoyl-[acyl-carrier-protein] reductase (NADH) (n-C8:0);enoyl-[acyl-carrier-protein] reductase (NADPH) (n-C8:0);fatty-acyl-ACP hydrolase (n-C16:0);fatty-acyl-ACP hydrolase (n-C18:0);beta-ketoacyl-ACP synthase# KEGG= R07758;R10115;R10119;R04535;R04965;R04568;R04544;R04428;R04954;R04537;R04534;R04964;R04566;R04543;R04533;R04953;R04536;R01626;R07764;R07763;R02767;R04960;R04963;R04726;R04968;R07762;R02768;R04952;R04957;R01624;R04961;R04962;R04724;R04725;R04966;R04967;R04969;R04970;R07765;R01403;R01404;R04429;R04955;R04956;R04958;R04959;R01706;R08163;R04355# E.C.= 2.3.1.-;2.3.1.179;2.3.1.41;4.2.1.60;2.3.1.-;2.3.1.-;4.2.1.59;1.1.1.100;2.3.1.-;2.3.1.39;2.3.1.-;2.3.1.180;2.3.1.41;2.3.1.-;2.3.1.-;2.3.1.41;2.3.1.180;2.3.1.-;1.3.1.9;2.3.1.-;1.3.1.10;2.3.1.-;1.3.1.9;2.3.1.-;1.3.1.-;3.1.2.14;2.3.1.- # [Baldet 1993];[Riekhof 2005];[Riekhof 2005, Lemaire 2004];[Stern 2009];[Riekhof 2005, Tonon 2004, Poerschmann 2004];[Sirevag 1972];[Sirevag 1972, Riekhof 2005] # (PMID:30202653)
Cre01.g066917	0.922528	0.414627	2.83893e-05	0.973	0.877	0.151	0.0197	-0.167	-1.16	-0.435767	0.348	0.161	-0.836	0.328	0	Q9S7J7	LHCB2.2	Chlorophyll a-b binding protein 2.2, chloroplastic (Photosystem II light harvesting complex gene 2.2) (Protein LIGHT-HARVESTING CHLOROPHYLL B-BINDING 2.2)	Cre01.g066917_4532	Cr_01_06009	LHCBM1	4532_01_06630	12172023#22431727	g1276.t1#Cre23.g766250.t1.2#LHCBM1#Cre23.g766250.t1.1	Light-harvesting Chlorophyll a/b binding protein of LHCII	0	0	TMHMM: 0 helices	Mitochondrion (RC 5 score: 0.565 TPlen: 12 on #1 protein)	Chloroplast (score 2.889 on #1 protein)	0	0	https://www.chlamylibrary.org/showGene?geneIdentifier=Cre01.g066917	no phenotype detected	0	0	Total Peptides:1 (Axoneme:0; M+M:0; KCl extract:0; Tergitol:1)	0	0
Cre13.g564250	0.916802	0.644012	0.05657	0.973	0.893	0.869	0.0569	-0.252	-1.1	-0.4317	0.382	0.0724	-0.779	0.325	AT4G11420	Q9LD55	TIF3A1	Eukaryotic translation initiation factor 3 subunit A (eIF3a) (Eukaryotic translation initiation factor 3 large subunit) (Eukaryotic translation initiation factor 3 subunit 10) (eIF-3-theta) (p114)	Cre13.g564250_4532	Cr_13_62138	EIF3A	4532_13_68665	0	g13883.t1#EIF3A#	Eukaryotic translation initiation factor 3, subunit A	putative Eukaryotic translation initiation factor 3 subunit 10 (eIF-3 theta)	0	TMHMM: 0 helices	Mitochondrion (RC 4 score: 0.851 TPlen: 73 on #1 protein)	Other (score - on #1 protein)	0	0	https://www.chlamylibrary.org/showGene?geneIdentifier=Cre13.g564250	no phenotype detected	0	0	0	cluster 7	0
Cre07.g336950	0.976794	0.000722619	0.00539299	0.974	0.409	0.715	0.00515	-0.732	-0.563	-0.42995	0.328	-0.409	-0.241	0.322	AT3G46970	Q9SD76	PHS2	Alpha-glucan phosphorylase 2, cytosolic (AtPHS2) (EC 2.4.1.1) (Alpha-glucan phosphorylase, H isozyme) (Starch phosphorylase H)	Cre07.g336950_4532	Cr_07_35460	PHOA2	4532_07_39176	0	PHO2#PHOA#g7840.t1	Starch phosphorylase 2, PhoA	gi 400790 sp Q00766 PHS1_DICDI GLYCOGEN PHOSPHORYLASE 1 (GP1)# starch phosphorylase (EC 2.4.1.1)# GenBank: ABB88569#	0	TMHMM: 0 helices	Mitochondrion (RC 2 score: 0.911 TPlen: 37 on #1 protein)	Chloroplast (score 1.576 on #1 protein)	0	0	https://www.chlamylibrary.org/showGene?geneIdentifier=Cre07.g336950	no phenotype detected	enriched on 70S plastid ribosomes	0	0	cluster 39	Name= degradation of starch300 by phosphorylase, amylase, dextrinase, maltase (chloroplast), 1:5 glc-A:g1p (dark-dep rxn);degradation of starch300 by phosphorylase, amylase, dextrinase, maltase (chloroplast), 1:5 glc-B:g1p (dark-dep rxn);degradation of starch300 by phosphorylase, amylase, dextrinase, maltase (chloroplast), 1:3 glc-A:g1p (light-dep rxn);degradation of starch300 by phosphorylase, amylase, dextrinase, maltase (chloroplast), 1:3 glc-B:g1p (light-dep rxn)# KEGG= R02111 + R02108 + R02112 + R00028# E.C.= 2.4.1.1 + 3.2.1.1 + 3.2.1.2 + 3.2.1.142 + 3.2.1.20 # [Klein 1986, Rochaix 1998, Levi 1984, Dauvillee 2000, Mouille 1996, Mus 2007] # (PMID:30202653)
Cre06.g303300	0.16915	0.531828	0.171763	0.932	0.886	0.91	-0.529	-0.234	-0.525	-0.429333	-0.207	0.0877	-0.203	0.322	AT3G15520	P82869	CYP37	Peptidyl-prolyl cis-trans isomerase CYP37, chloroplastic (PPIase CYP37) (EC 5.2.1.8) (Rotamase CYP37) (Thylakoid lumen PPIase of 38 kDa) (TLP38) (p38)	Cre06.g303300_4532	Cr_06_31836	CYN37	4532_06_35191	15051864#15047905#10527429#15701785	#g7023.t1	Cyclophilin 37	Peptidyl-prolyl cis-trans isomerase (rotamase), cyclophilin type [PMID: 15051864, PMID:15047905]# similar to At5g35100 (AtCYP28)# possibly directed to chloroplast thylakoid lumen	0	TMHMM: 0 helices	Chloroplast (RC 4 score: 0.719 on #1 protein)	Chloroplast (score 1.976 on #1 protein)	0	0	https://www.chlamylibrary.org/showGene?geneIdentifier=Cre06.g303300	no phenotype detected	0	0	0	cluster 6	0
Cre03.g190100	0.321159	0.0412959	0.17293	0.952	0.77	0.91	-0.282	-0.612	-0.393	-0.429	0.0399	-0.29	-0.0712	0.322	AT5G25780	Q8GUM1	EIF3B-2	Eukaryotic translation initiation factor 3 subunit B (eIF3b) (eIF-3-eta) (eIF3 p110)	Cre03.g190100_4532	Cr_03_17833	EIF3B	4532_03_19665	0	EIF3B#g3936.t1	Eukaryotic translation initiation factor 3, subunit B	putative Eukaryotic translation initiation factor 3 subunit 9 (eIF-3 eta) (eIF3 p110) (eIF3b) (p82)	0	TMHMM: 0 helices	Other (RC 2 on #1 protein)	Other (score - on #1 protein)	0	0	0	no mutant mapped	0	0	0	cluster 7	0
Cre08.g362900	0.380417	0.00255278	0.864542	0.956	0.546	0.95	-0.268	-1.07	0.0516	-0.4288	0.0528	-0.747	0.373	0.321	AT4G15510	O23403	PPD1	PsbP domain-containing protein 1, chloroplastic (OEC23-like protein 3) (PsbP-related thylakoid lumenal protein 1)	Cre08.g362900_4532	Cr_08_38540	0	4532_08_42576	0	PSBP4#g8499.t1	PsbP-like protein anchored in thylakoid lumen	Mutant cannot grow without acetate, shows similarity to PSBP (OEE2, oxygen-evolving enhancer protein 2 of photosystem II, OEC23, 23 kDa subunit of oxygen evolving complex : PMID: 3468511)# orthologous to At4g15510# targeted to thylakoid lumen by TAT pathway	0	TMHMM: 0 helices	Mitochondrion (RC 5 score: 0.718 TPlen: 39 on #1 protein)	Chloroplast (score 2.686 on #1 protein)	Cre01.g014000, Cre01.g022500, Cre01.g042050, Cre02.g095550, and others	Pyrenoid periphery punctate	0	no mutant mapped	0	0	0	cluster 27	0
Cre12.g529651	0.264582	0.01913	0.000300096	0.946	0.72	0.366	0.244	-0.552	-0.977	-0.428333	0.565	-0.23	-0.656	0.321	AT3G62870	Q9LZH9	RPL7AB	Large ribosomal subunit protein eL8y (60S ribosomal protein L7a-2)	Cre12.g529651_4532	Cr_12_58211	RPL7A	4532_12_64345	0	g13040.t1#Cre12.g529650.t1.2	Cytosolic 80S ribosomal protein L7a	Cytosolic 60S large ribosomal subunit protein L7a	0	TMHMM: 0 helices	Other (RC 5 on #1 protein)	Chloroplast (score 1.017 on #1 protein)	Cre12.g507300	0	https://www.chlamylibrary.org/showGene?geneIdentifier=Cre12.g529651	no phenotype detected	0	0	0	0	0
Cre03.g167250	0.101851	0.469426	0.429145	0.911	0.882	0.934	-0.679	-0.289	-0.317	-0.428333	-0.357	0.0318	0.0044	0.321	---NA---	---NA---	#N/A	#N/A	Cre03.g167250_4532	Cr_03_15504	0	4532_03_17105	0	g3433.t1#	0	0	0	TMHMM: 0 helices	Chloroplast (RC 4 score: 0.828 on #1 protein)	Chloroplast (score 1.515 on #1 protein)	0	0	https://www.chlamylibrary.org/showGene?geneIdentifier=Cre03.g167250	no phenotype detected	enriched on 30S plastid ribosomal subunit	0	0	cluster 3	0
Cre16.g683550	0.923187	0.0415562	0.364914	0.973	0.77	0.93	-0.0387	-0.877	-0.368	-0.4279	0.282	-0.556	-0.0474	0.321	AT4G24520	Q9SB48	ATR1	NADPH--cytochrome P450 reductase 1 (AtCPR1) (CPR 1) (P450R 1) (EC 1.6.2.4) (Cytochrome P450 73 A5)	Cre16.g683550_4532	Cr_16_75181	0	4532_16_83146	0	#g16431.t1	0	0	0	TMHMM: 1 helices (SP) Topology: i5-27o	Secretory_pathway (RC 3 score: 0.521 on #1 protein)	Secretory_pathway (score 1.338 on #1 protein)	0	0	https://www.chlamylibrary.org/showGene?geneIdentifier=Cre16.g683550	no phenotype detected	0	0	Total Peptides:1 (Axoneme:0; M+M:1; KCl extract:0; Tergitol:0)	cluster 7	0
Cre11.g476550	0.0228318	0.782681	0.166817	0.803	0.9	0.909	-0.868	0.0964	-0.498	-0.4232	-0.551	0.414	-0.181	0.318	AT3G45770	Q8LCU7	At3g45770	Enoyl-[acyl-carrier-protein] reductase, mitochondrial (EC 1.3.1.104) (2-enoyl thioester reductase)	Cre11.g476550_4532	Cr_11_52889	0	4532_11_58475	0	ADH11#g11837.t1#	Alcohol dehydrogenase	Alcohol dehydrogenase, zinc-containing	0	TMHMM: 0 helices	Other (RC 2 on #1 protein)	Other (score - on #1 protein)	0	0	https://www.chlamylibrary.org/showGene?geneIdentifier=Cre11.g476550	no phenotype detected	0	0	Total Peptides:5 (Axoneme:0; M+M:5; KCl extract:0; Tergitol:0)	cluster 18 (Mating activation-specific in minus gametes)	0
Cre16.g672800	0.557224	0.000883161	0.606058	0.964	0.432	0.942	0.189	-1.29	-0.166	-0.422333	0.506	-0.975	0.152	0.317	AT2G39770	O22287	CYT1	Mannose-1-phosphate guanylyltransferase 1 (EC 2.7.7.13) (GDP-mannose pyrophosphorylase 1) (Protein CYTOKINESIS DEFECTIVE 1) (Protein EMBRYO DEFECTIVE 101) (Protein HYPERSENSITIVE TO AMMONIUM ION 1) (Protein SENSITIVE TO OZONE 1) (Protein VITAMIN C DEFECTIVE 1)	Cre16.g672800_4532	Cr_16_76301	GMP1	4532_16_84385	22393048	VTC1#g16667.t1#GMP1	GDP-mannose pyrophosphorylase	GDP-D-mannose pyrophosphorylase (D-mannose-1-phosphate guanylyltransferase)# a nucleotidyl transferase, involved in vitamin C biosynthesis	0	TMHMM: 0 helices	Mitochondrion (RC 3 score: 0.867 TPlen: 25 on #1 protein)	Other (score - on #1 protein)	0	0	https://www.chlamylibrary.org/showGene?geneIdentifier=Cre16.g672800	no phenotype detected	0	0	0	cluster 24 (Lysin treatment-specific)	Name= GTP:alpha-D-mannose-1-phosphate guanylyltransferase# KEGG= R00885# E.C.= 2.7.7.13 # # (PMID:30202653)
Cre02.g084750	0.130859	0.220993	0.358696	0.922	0.853	0.93	-0.528	-0.422	-0.313	-0.421	-0.212	-0.106	0.00271	0.316	0	Q9FFZ6	S-RBP11	Small RNA-binding protein 11, chloroplastic	Cre02.g084750_4532	Cr_02_07342	0	4532_02_08106	0	g1564.t1	0	0	0	TMHMM: 0 helices	Other (RC 2 on #1 protein)	Other (score - on #1 protein)	0	0	https://www.chlamylibrary.org/showGene?geneIdentifier=Cre02.g084750	no phenotype detected	0	0	0	cluster 20	0
Cre17.g713350	0.464843	0.0264264	0.0531111	0.96	0.742	0.866	0.248	-0.813	-0.694	-0.419667	0.563	-0.498	-0.379	0.315	AT5G12860	Q9LXV3	DIT1	Dicarboxylate transporter 1, chloroplastic (2-oxoglutarate/malate translocator 1) (AtpOMT1)	Cre17.g713350_4532	Cr_17_78997	OMT1	4532_17_87396	0	#OMT1#g17273.t1	Oxoglutarate:malate antiporter	Chloroplast-located transporter, homologous to AtOMT1 [PMID:7873543]# participates probably in the export of glutamate (and aspartate), by exchanging stromal malate for cytosolic 2-oxoglutarate (oxaloacetate)# linked to related OMT2	0	TMHMM: 13 helices Topology: i121-143o158-180i189-211o221-243i256-278o298-320i350-369o373-392i405-427o431-453i458-480o495-517i524-546o	Mitochondrion (RC 3 score: 0.860 TPlen: 30 on #1 protein)	Chloroplast (score 4.268 on #1 protein)	0	0	0	no mutant mapped	0	0	0	cluster 6	Name= aKG/malate antiport;malate/glutamate antiport# KEGG= # E.C.= 2.A.47.3.1 # [Weber 1995, Merchant 2007, Stern 2009];[Weber 1995, Stern 2009] # (PMID:30202653)
Cre09.g404000	0.442494	0.0565383	0.257243	0.959	0.788	0.921	-0.246	-0.643	-0.367	-0.418667	0.0681	-0.329	-0.053	0.314	AT5G53490	P81760	TL17	Thylakoid lumenal 17.4 kDa protein, chloroplastic (P17.4)	Cre09.g404000_4532	Cr_09_41480	CPLD59	4532_09_45846	21515685	g9179.t1	thylakoid lumenal 17.4 kDa protein	Conserved in the Plant Lineage and Diatoms	0	TMHMM: 0 helices	Mitochondrion (RC 3 score: 0.812 TPlen: 8 on #1 protein)	Chloroplast (score 3.597 on #1 protein)	0	0	https://www.chlamylibrary.org/showGene?geneIdentifier=Cre09.g404000	no phenotype detected	0	0	0	cluster 3	0
Cre09.g401515	0.847502	0.00811017	0.0957186	0.972	0.654	0.89	0.0532	-0.826	-0.483	-0.4186	0.367	-0.512	-0.169	0.314	---NA---	---NA---	#N/A	#N/A	Cre09.g401515_4532	Cr_09_43957	0	4532_09_48595	0	Cre02.g139200.t1.1#g9993.t1	0	0	0	TMHMM: 0 helices	Chloroplast (RC 2 score: 0.919 on #1 protein)	Chloroplast (score 2.751 on #1 protein)	0	0	https://www.chlamylibrary.org/showGene?geneIdentifier=Cre09.g401515	no phenotype detected	enriched on 70S plastid ribosomes	0	0	0	0
Cre03.g184700	0.947919	0.648864	0.0131631	0.974	0.893	0.788	-0.0249	-0.174	-1.05	-0.4163	0.288	0.138	-0.738	0.313	AT1G79330	O64518	AMC5	Metacaspase-5 (AtMC5) (EC 3.4.22.-) (Metacaspase 2b) (AtMCP2b) (Metacaspase-6)	Cre03.g184700_4532	Cr_03_17272	0	4532_03_19051	0	g3828.t2#	0	0	0	TMHMM: 0 helices	Other (RC 3 on #1 protein)	Other (score - on #1 protein)	0	0	https://www.chlamylibrary.org/showGene?geneIdentifier=Cre03.g184700	no phenotype detected	0	0	0	cluster 10 (Early zygote-upregulated with constitutive expression)	0
Cre09.g405800	0.0145616	0.6047	0.0527559	0.752	0.891	0.866	-0.632	-0.121	-0.482	-0.411667	-0.323	0.187	-0.173	0.309	AT4G36910	O23193	CBSX1	CBS domain-containing protein CBSX1, chloroplastic (CBS domain-containing protein 2) (AtCDCP2) (Protein LOSS OF THE TIMING OF ET AND JA BIOSYNTHESIS 2) (AtLEJ2)	Cre09.g405800_4532	Cr_09_44232	0	4532_09_48900	0	#g10062.t1	0	0	0	TMHMM: 0 helices	Mitochondrion (RC 5 score: 0.691 TPlen: 8 on #1 protein)	Chloroplast (score 3.425 on #1 protein)	0	0	https://www.chlamylibrary.org/showGene?geneIdentifier=Cre09.g405800	no phenotype detected	enriched on 30S plastid ribosomal subunit	0	0	cluster 40	0
Cre12.g485150	0.190357	0.018605	0.0657298	0.936	0.718	0.876	0.519	-0.997	-0.751	-0.409667	0.827	-0.69	-0.444	0.307	AT1G79530	Q9SAJ6	GAPCP1	Glyceraldehyde-3-phosphate dehydrogenase GAPCP1, chloroplastic (EC 1.2.1.12) (Glyceraldehyde-3-phosphate dehydrogenase of plastid 1) (NAD-dependent glyceraldehydephosphate dehydrogenase chloroplastic 1)	Cre12.g485150_4532	Cr_12_53756	GAPC1	4532_12_59440	0	GAP1#GAP1a#g12039.t1#	Glyceraldehyde 3-phosphate dehydrogenase, GAPC, chloroplastic	GAP-Cp# Chloroplast isoform of glycolytic GAPDH# From the eukaryotic class of GAP dehydrogenase proteins#	0	TMHMM: 0 helices	Mitochondrion (RC 5 score: 0.644 TPlen: 8 on #1 protein)	Chloroplast (score 2.794 on #1 protein)	0	Chloroplast not homogeneous pyrenoid depleted	https://www.chlamylibrary.org/showGene?geneIdentifier=Cre12.g485150	no phenotype detected	enriched on 70S plastid ribosomes	0	0	cluster 17	Name= glyceraldehyde 3-phosphate dehydrogenase (NAD);glyceraldehyde 3-phosphate dehydrogenase (NAD), mitochondria# KEGG= R01061# E.C.= 1.2.1.12 # [Chang 2007, Chen 1991, Klein 1986, Takeda 1995, Pazour 2005, Mitchell 2005, Avilan 1997, Graciet 2004];[Atteia 2009] # (PMID:30202653)
Cre12.g509750	0.283426	0.0147384	0.0193814	0.948	0.701	0.813	-0.211	-0.522	-0.496	-0.409667	0.096	-0.215	-0.189	0.307	AT3G16480	O04308	MPPalpha2	Probable mitochondrial-processing peptidase subunit alpha-2, chloroplastic/mitochondrial (Alpha-MPP 2) (Complex III subunit II) (Core protein II) (Cytochrome b-c1 complex subunit 2-2, mitochondrial) (Inactive zinc metalloprotease alpha-2) (Ubiquinol-cytochrome c oxidoreductase core protein 2-2)	Cre12.g509750_4532	Cr_12_55188	QCR2	4532_12_61015	15710684#12191769	MPPA2#g12356.t1#QCR2	Ubiquinol:cytochrome c oxidoreductase core II subunit of mitochondrial Complex III	Mitochondrial processing peptidase, alpha subunit# Also Core II subunit of mitochondrial Complex III (ubiquinol:cytochrome c oxidoreductase) (QCR2)# identified in proteomic survey of mitochondrial membranes#	0	TMHMM: 0 helices	Chloroplast (RC 5 score: 0.267 on #1 protein)	Mitochondrion (score 1.536 on #1 protein)	Cre04.g223300	0	https://www.chlamylibrary.org/showGene?geneIdentifier=Cre12.g509750	no phenotype detected	0	0	0	cluster 19	0
Cre06.g280850	0.0519158	0.29057	0.820808	0.873	0.864	0.949	-0.754	-0.392	-0.0824	-0.409467	-0.447	-0.0847	0.224	0.307	AT1G56450	Q7DLR9	PBG1	Proteasome subunit beta type-4 (20S proteasome beta subunit G-1) (Proteasome component H) (Proteasome subunit beta type-7)	Cre06.g280850_4532	Cr_06_29522	PBG1	4532_06_32616	0	PBG1#g6532.t1	20S proteasome beta subunit, type 4	0	0	TMHMM: 0 helices	Other (RC 5 on #1 protein)	Other (score - on #1 protein)	0	0	https://www.chlamylibrary.org/showGene?geneIdentifier=Cre06.g280850	no phenotype detected	0	0	0	cluster 10 (Early zygote-upregulated with constitutive expression)	0
Cre09.g386735	0.977373	0.0241647	0.0380371	0.974	0.736	0.851	0.00745	-0.646	-0.587	-0.408517	0.314	-0.34	-0.28	0.306	AT1G54220	Q5M729	At1g54220	Dihydrolipoyllysine-residue acetyltransferase component 3 of pyruvate dehydrogenase complex, mitochondrial (EC 2.3.1.12) (Dihydrolipoamide S-acetyltransferase component 3 of pyruvate dehydrogenase complex) (Pyruvate dehydrogenase complex component E2 3) (PDC-E2 3) (PDCE2 3)	Cre09.g386735_4532	Cr_09_41074	DLA1	4532_09_45396	29743196	DLA1#Cre29.g778200.t1.2#Cre29.g778200.t1.1#g9117.t1	Dihydrolipoamide acetyltransferase	Dihydrolipoamide acetyltransferase, probably mitochondrial# EC 2.3.1.12)# E2 component of pyruvate dehydrogenase complex# null-allele mutant was isolated (PMID 29743196)	0	TMHMM: 0 helices	Mitochondrion (RC 1 score: 0.918 TPlen: 48 on #1 protein)	Mitochondrion (score 1.441 on #1 protein)	Cre05.g248450	0	https://www.chlamylibrary.org/showGene?geneIdentifier=Cre09.g386735	no phenotype detected	0	0	0	0	Name= pyruvate dehydrogenase (dihydrolipoamide acetyltransferase)# KEGG= R02569# E.C.= 2.3.1.12 # [Atteia 2009] # (PMID:30202653)
Cre12.g512000	0.461982	8.85175e-05	0.611608	0.96	0.23	0.943	0.184	-1.28	-0.126	-0.407333	0.489	-0.974	0.179	0.305	---NA---	---NA---	#N/A	#N/A	Cre12.g512000_4532	Cr_12_54978	0	4532_12_60791	0	g12307.t1	0	0	0	TMHMM: 2 helices (SP) Topology: i7-29o1051-1073i	Secretory_pathway (RC 2 score: 0.958 on #1 protein)	Secretory_pathway (score 2.009 on #1 protein)	0	0	0	no mutant mapped	0	0	0	cluster 8 (Lysin-treatment induced)	0
Cre11.g467547	0.0888563	0.572285	0.449095	0.904	0.889	0.936	-0.696	-0.221	-0.298	-0.405	-0.392	0.0826	0.00602	0.304	AT5G26710	O82462	At5g26710	Glutamate--tRNA ligase, cytoplasmic (EC 6.1.1.17) (GluRSAt) (Glutamyl-tRNA synthetase) (GluRS)	Cre11.g467547_4532	Cr_11_50598	TSX1	4532_11_55925	0	GTS1:GLTX#Cre44.g788000.t1.2#g11477.t1#Cre44.g788000.t1.1	Glutamyl/glutaminyl-tRNA synthetase, chloroplast precursor	0	0	TMHMM: 0 helices	Mitochondrion (RC 2 score: 0.833 TPlen: 6 on #1 protein)	Chloroplast (score 0.423 on #1 protein)	0	0	0	no mutant mapped	0	0	0	0	Name= glutamate---tRNA ligase# KEGG= R05578# E.C.= 6.1.1.17 # # (PMID:30202653)
Cre06.g293850	0.272715	0.251356	0.0308053	0.947	0.858	0.84	-0.293	-0.307	-0.613	-0.404333	0.01	-0.00397	-0.309	0.303	AT3G48680	Q9FMV1	GAMMACAL1	Gamma carbonic anhydrase-like 1, mitochondrial (AtCAL1) (GAMMA CAL1)	Cre06.g293850_4532	Cr_06_30898	CAG2	4532_06_34145	15450959#15710684	#CAG2#g6804.t1	Gamma carbonic anhydrase 2	Putative carbonic anhydrase (gamma-type) identical to AAS48196 associated mitochondrial complex I# Arabidopsis homologs erroneously described as ferripyochelin-binding proteins (FBP2)#	0	TMHMM: 0 helices	Mitochondrion (RC 2 score: 0.781 TPlen: 27 on #1 protein)	Mitochondrion (score 2.466 on #1 protein)	Cre04.g223300	Mitochondria	0	no mutant mapped	0	0	0	cluster 40	Name= NADH:ubiquinone oxidoreductase Complex I# KEGG= R02163# E.C.= 1.6.5.3 # [Allmer 2006, Cardol 2005, Cardol 2004, Remacle 2001] # (PMID:30202653)
Cre03.g178150	0.0352912	0.175666	0.450922	0.844	0.843	0.936	-0.622	-0.382	-0.208	-0.404	-0.318	-0.0793	0.0947	0.303	AT5G21274	Q03509	CAM6	Calmodulin-6 (CaM-6)	Cre03.g178150_4532	Cr_03_16608	RSP20	4532_03_18331	16188941#16507594#31092556	CAM1#g3687.t1#RSP20	Radial spoke protein 20	Calmodulin# identical to CALM_CHLRE# contains 4 EF-hand, calcium binding motifs# Calmodulin mediates the control of a large number of enzymes by Ca(2+). Among the enzymes to be stimulated by the calmodulin-Ca(2+) complex are a number of protein kinases and phosphatases	0	TMHMM: 0 helices	Other (RC 2 on #1 protein)	Other (score - on #1 protein)	0	0	https://www.chlamylibrary.org/showGene?geneIdentifier=Cre03.g178150	growth defect under Paromomycin	0	0	Total Peptides:8 (Axoneme:2; M+M:2; KCl extract:2; Tergitol:2)	cluster 17	0
Cre09.g392500	0.58002	0.297554	0.35694	0.965	0.864	0.93	-0.263	-0.503	-0.443	-0.403	0.0387	-0.2	-0.14	0.302	---NA---	---NA---	#N/A	#N/A	Cre09.g392500_4532	Cr_09_42696	0	4532_09_47200	0	#g9440.t1	0	0	0	TMHMM: 0 helices	Mitochondrion (RC 3 score: 0.720 TPlen: 49 on #1 protein)	Other (score - on #1 protein)	0	0	https://www.chlamylibrary.org/showGene?geneIdentifier=Cre09.g392500	no phenotype detected	0	0	0	cluster 10 (Early zygote-upregulated with constitutive expression)	0
Cre09.g403034	0.0753489	0.0214428	0.331174	0.895	0.728	0.928	-0.421	-0.565	-0.221	-0.402333	-0.119	-0.263	0.0803	0.302	---NA---	---NA---	#N/A	#N/A	Cre09.g403034_4532	Cr_09_44117	0	4532_09_48771	0	Cre02.g120550.t1.1#g10034.t1#Cre02.g120550.t1.2	0	0	0	TMHMM: 0 helices	Other (RC 5 on #1 protein)	Other (score - on #1 protein)	0	0	https://www.chlamylibrary.org/showGene?geneIdentifier=Cre09.g403034	no phenotype detected	0	0	0	0	0
Cre12.g541800	0.111503	0.187863	0.51742	0.915	0.846	0.939	-0.843	-0.688	0.331	-0.4	-0.543	-0.388	0.631	0.3	AT1G76140	F4I2A0	At1g76140	Prolyl endopeptidase (EC 3.4.21.-)	Cre12.g541800_4532	Cr_12_61375	0	4532_12_67826	0	#g13737.t1	0	0	0	TMHMM: 1 helices (SP) Topology: i7-26o	Secretory_pathway (RC 5 score: 0.377 on #1 protein)	Chloroplast (score 0.512 on #1 protein)	0	0	https://www.chlamylibrary.org/showGene?geneIdentifier=Cre12.g541800	no phenotype detected	0	0	0	cluster 1	0
Cre17.g727100	0.0814926	0.34421	0.134705	0.9	0.87	0.902	-0.501	-0.262	-0.424	-0.395667	-0.204	0.0346	-0.127	0.297	AT5G01590	Q7Y1W1	TIC56	Protein TIC 56, chloroplastic (Translocon at the inner envelope membrane of chloroplasts 56) (AtTIC56)	Cre17.g727100_4532	Cr_17_80359	TIC56	4532_17_88880	29684214	g17579.t1#	56 kDa subunit of translocon at the inner membrane of chloroplasts	Forms the 1-MD TIC complex mediating chlorolast protein import, along with TIC20, TIC100 and TIC214 (Ycf1)	0	TMHMM: 0 helices	Chloroplast (RC 5 score: 0.544 on #1 protein)	Other (score - on #1 protein)	0	0	https://www.chlamylibrary.org/showGene?geneIdentifier=Cre17.g727100	no phenotype detected	0	0	0	cluster 27	0
Cre06.g259100	0.401859	0.875276	0.0508207	0.957	0.904	0.864	-0.362	0.067	-0.889	-0.394667	-0.0659	0.363	-0.593	0.296	---NA---	---NA---	#N/A	#N/A	Cre06.g259100_4532	Cr_06_26259	POB30	4532_06_29046	28781053	g5825.t1	Proteome of basal body 30	Found in basal body proteome#	0	TMHMM: 0 helices	Chloroplast (RC 3 score: 0.833 on #1 protein)	Chloroplast (score 1.781 on #1 protein)	0	0	https://www.chlamylibrary.org/showGene?geneIdentifier=Cre06.g259100	growth defect under Carbon concentrating mechanism, Photosynthesis	0	0	0	cluster 7	0
Cre03.g168700	0.439315	0.526786	0.14569	0.959	0.886	0.905	-0.316	-0.257	-0.609	-0.394	-0.02	0.0381	-0.314	0.295	AT5G36790	P0DKC3	PGLP1A	Phosphoglycolate phosphatase 1A, chloroplastic (EC 3.1.3.18)	Cre03.g168700_4532	Cr_03_15664	0	4532_03_17281	0	PGP1#g3472.t1	Phosphoglycolate phosphatase/4-nitrophenylphosphatase	Phosphoglycolate phosphatase (EC 3.1.3.18), chloroplast precursor with putative stromal localization# CO2-responsive gene# matches with published cDNA [GenBank AB091101, PMID: 11581250]	0	TMHMM: 0 helices	Mitochondrion (RC 2 score: 0.876 TPlen: 33 on #1 protein)	Chloroplast (score 3.408 on #1 protein)	0	0	https://www.chlamylibrary.org/showGene?geneIdentifier=Cre03.g168700	no phenotype detected	0	0	0	cluster 6	Name= Phosphoglycolate phosphatase, chloroplast;Phosphoglycolate phosphatase, glyoxysomal;Pyridoxine-5'-phosphate phosphohydrolase;Pyridoxamine-5'-phosphate phosphohydrolase;Pyridoxal-5'-phosphate phosphohydrolase# KEGG= R01334;R01911;R02494;R00173# E.C.= 3.1.3.18;3.1.3.74 # [Suzuki 1990, Stern 2009] # (PMID:30202653)
Cre15.g635850	0.690744	0.00130231	0.902586	0.968	0.475	0.951	-0.108	-1.04	-0.0332	-0.393733	0.188	-0.748	0.263	0.296	AT2G33040	Q96250	ATPC	ATP synthase subunit gamma, mitochondrial (F-ATPase gamma subunit)	Cre15.g635850_4532	Cr_15_68749	ATP3	4532_15_75996	0	g15338.t2#ATP3#	Mitochondrial F1F0 ATP synthase, gamma subunit	H+-transporting two-sector ATPase, gamma subunit, mitochondria targeted (by homology to ATP3_ARATH, human ATP5C1)# part of the F1 sector of the enzyme	0	TMHMM: 0 helices	Mitochondrion (RC 5 score: 0.225 TPlen: 5 on #1 protein)	Mitochondrion (score 3.354 on #1 protein)	0	0	0	no mutant mapped	0	0	0	cluster 40	Name= F0F1-ATP synthase Complex V# KEGG= R00086# E.C.= 3.6.3.14 # [Cardol 2005, Funes 2014] # (PMID:30202653)
Cre17.g697450	0.680775	0.0684366	0.660732	0.968	0.798	0.944	-0.175	-0.818	-0.187	-0.393333	0.12	-0.523	0.108	0.295	AT5G25754	F4JY76	At5g25754	Eukaryotic translation initiation factor 3 subunit L (eIF3l)	Cre17.g697450_4532	Cr_17_77468	0	4532_17_85706	0	#g16914.t1	0	0	0	TMHMM: 0 helices	Other (RC 4 on #1 protein)	Other (score - on #1 protein)	0	0	https://www.chlamylibrary.org/showGene?geneIdentifier=Cre17.g697450	no phenotype detected	0	0	0	cluster 14	0
Cre12.g529950	0.0282032	0.0308921	0.117012	0.824	0.752	0.897	-0.909	-0.892	0.623	-0.392667	-0.615	-0.597	0.918	0.294	AT2G24050	O82233	EIF(ISO)4G2	Eukaryotic translation initiation factor isoform 4G-2 (eIF(iso)4G-2)	Cre12.g529950_4532	Cr_12_58237	EIF4G1	4532_12_64375	0	EIF4G#g13047.t1#EIF4G1	Eukaryotic translation initiation factor 4, gamma subunit	putative eukaryotic initiation factor 4, eIF4#	0	TMHMM: 0 helices	Other (RC 1 on #1 protein)	Other (score - on #1 protein)	0	0	https://www.chlamylibrary.org/showGene?geneIdentifier=Cre12.g529950	no phenotype detected	0	0	0	cluster 7	0
Cre12.g532100	0.196869	0.92449	0.0396814	0.937	0.906	0.853	-0.43	-0.0307	-0.715	-0.3919	-0.136	0.263	-0.422	0.294	---NA---	---NA---	#N/A	#N/A	Cre12.g532100_4532	Cr_12_58486	CTAP3	4532_12_64645	33273113	#g13092.t1	Chloroplast translocon associated protein 3	Copurifies with both Tic20 and Tic214 and may be part of the chloroplast translocon#	0	TMHMM: 0 helices	Other (RC 2 on #1 protein)	Other (score - on #1 protein)	Cre06.g283750, Cre06.g309000	0	0	no mutant mapped	0	0	0	cluster 6	0
Cre13.g568900	0.678867	0.190312	0.0916709	0.968	0.846	0.889	-0.138	-0.448	-0.588	-0.391333	0.155	-0.154	-0.294	0.293	AT1G27400	Q93VI3	RPL17A	Large ribosomal subunit protein uL22z (60S ribosomal protein L17-1)	Cre13.g568900_4532	Cr_13_62616	RPL17	4532_13_69195	0	g13999.t1#	Cytosolic 80S ribosomal protein L17	Cytosolic 60S large ribosomal subunit protein L17	0	TMHMM: 0 helices	Other (RC 2 on #1 protein)	Other (score - on #1 protein)	0	0	0	no mutant mapped	0	0	0	cluster 21	0
Cre17.g724350	0.0820621	0.247077	0.270134	0.9	0.857	0.923	-0.519	-0.336	-0.319	-0.391333	-0.225	-0.0422	-0.0257	0.293	AT1G53850	O81149	PAE1	Proteasome subunit alpha type-5-A (20S proteasome alpha subunit E-1)	Cre17.g724350_4532	Cr_17_80087	POA5	4532_17_88586	0	#POA5#g17519.t1	20S proteasome alpha subunit E	20S proteasome alpha subunit E (type 5)	0	TMHMM: 0 helices	Other (RC 3 on #1 protein)	Other (score - on #1 protein)	0	0	0	no mutant mapped	0	0	0	cluster 10 (Early zygote-upregulated with constitutive expression)	0
Cre13.g605150	0.665425	0.00563933	0.418976	0.968	0.622	0.934	-0.182	-1.33	0.343	-0.389667	0.109	-1.04	0.635	0.292	0	O81235	MSD1	Superoxide dismutase [Mn] 1, mitochondrial (EC 1.15.1.1) (Protein MANGANESE SUPEROXIDE DISMUTASE 1) (AtMSD1) (Protein MATERNAL EFFECT EMBRYO ARREST 33)	Cre13.g605150_4532	Cr_13_65286	MSD2	4532_13_72151	17085511	g14596.t1#	Mn superoxide dismutase	Superoxide dismutase [Mn], mitochondrial precursor#	0	TMHMM: 0 helices	Mitochondrion (RC 2 score: 0.854 TPlen: 23 on #1 protein)	Mitochondrion (score 0.455 on #1 protein)	0	0	https://www.chlamylibrary.org/showGene?geneIdentifier=Cre13.g605150	no phenotype detected	0	0	0	cluster 42	0
Cre06.g309100	0.163864	0.00029852	0.303381	0.931	0.319	0.926	-0.238	-0.755	-0.173	-0.388667	0.0536	-0.463	0.118	0.291	AT3G23990	P29197	CPN60	Chaperonin CPN60, mitochondrial (HSP60)	Cre06.g309100_4532	Cr_06_32400	CPN60C	4532_06_35821	16143837	HSP60#CPN60C#g7152.t1	Chaperonin 60C	GroEL/HSP60-homolog, targeted to mitochondria# forms stacks of two homo-oligomeric heptameric rings# Cpn60s require mitochondrial Cpn10s to fold non-native proteins to the native state in an ATP-consuming process	0	TMHMM: 0 helices	Mitochondrion (RC 1 score: 0.930 TPlen: 28 on #1 protein)	Mitochondrion (score 2.809 on #1 protein)	Cre04.g229300, Cre05.g248450, Cre06.g295450	0	https://www.chlamylibrary.org/showGene?geneIdentifier=Cre06.g309100	no phenotype detected	0	0	0	cluster 3	0
Cre01.g013700	0.0189734	0.551063	0.00279255	0.784	0.887	0.648	-0.548	0.128	-0.743	-0.387667	-0.257	0.419	-0.452	0.291	AT5G57490	Q9FKM2	VDAC4	Mitochondrial outer membrane protein porin 4 (Voltage-dependent anion-selective channel protein 4) (AtVDAC4) (VDAC-4)	Cre01.g013700_4532	Cr_01_01581	VDAC1	4532_01_01741	0	ASC1#g334.t1	Voltage-dependent anion-selective channel protein	Outer mitochondrial membrane protein porin.	0	TMHMM: 0 helices	Other (RC 3 on #1 protein)	Other (score - on #1 protein)	0	0	https://www.chlamylibrary.org/showGene?geneIdentifier=Cre01.g013700	no phenotype detected	0	0	0	cluster 15	0
Cre07.g328150	0.0174304	2.80126e-05	0.308489	0.774	0.159	0.926	0.729	-1.6	-0.288	-0.386333	1.02	-1.31	0.00236	0.291	AT2G32920	O48773	PDIL2-3	Protein disulfide-isomerase 2-3 (AtPDIL2-3) (EC 5.3.4.1) (Protein disulfide-isomerase 5-2) (AtPDIL5-2) (Protein disulfide-isomerase 9) (PDI9)	Cre07.g328150_4532	Cr_07_34523	PDI4	4532_07_38140	25202015#16143836	g7633.t1#PDI4	Protein disulfide isomerase 4	Protein Disulfide Isomerase 4, P5 type. Possible ER localisation. PMID: 16143836	0	TMHMM: 1 helices (SP) Topology: i7-26o	Secretory_pathway (RC 1 score: 0.977 on #1 protein)	Secretory_pathway (score 1.731 on #1 protein)	0	0	https://www.chlamylibrary.org/showGene?geneIdentifier=Cre07.g328150	no phenotype detected	0	0	0	0	0
Cre03.g166050	0.0164758	0.888371	0.0580184	0.767	0.904	0.87	-0.675	0.0358	-0.514	-0.3844	-0.387	0.324	-0.226	0.288	AT4G14040	Q93WN0	SBP2	Selenium-binding protein 2 (Protein EMBRYO SAC DEVELOPMENT ARREST 38)	Cre03.g166050_4532	Cr_03_15393	SBD1	4532_03_16980	0	#SBD1#g3408.t1	Selenium binding protein	Selenium binding protein. GI:15485720. AJ401228.1. Over 50% identical with selenium binding protein of Medicago, Oryza and Arabidopsis [PMID: 12026169]	0	TMHMM: 0 helices	Other (RC 2 on #1 protein)	Other (score - on #1 protein)	0	0	https://www.chlamylibrary.org/showGene?geneIdentifier=Cre03.g166050	no phenotype detected	0	0	Total Peptides:1 (Axoneme:0; M+M:1; KCl extract:0; Tergitol:0)	cluster 23	0
Cre07.g330750	0.0939913	0.175374	0.00937223	0.907	0.843	0.762	-0.334	-0.265	-0.554	-0.384333	-0.0452	0.0229	-0.266	0.288	---NA---	---NA---	#N/A	#N/A	Cre07.g330750_4532	Cr_07_34789	0	4532_07_38430	0	PHC43#g7696.t1	Putative pherophorin-chlamydomonas homolog	0	0	TMHMM: 0 helices	Secretory_pathway (RC 4 score: 0.874 on #1 protein)	Secretory_pathway (score 2.189 on #1 protein)	Cre04.g223050	0	https://www.chlamylibrary.org/showGene?geneIdentifier=Cre07.g330750	no phenotype detected	0	0	Total Peptides:3 (Axoneme:1; M+M:0; KCl extract:2; Tergitol:0)	cluster 24 (Lysin treatment-specific)	0
Cre17.g731350	0.0173643	0.592641	0.393727	0.773	0.89	0.932	-0.749	-0.154	-0.247	-0.383333	-0.462	0.134	0.0406	0.287	AT5G61830	Q501A2	MAC9.11	Short-chain dehydrogenase/reductase (EC 1.1.1.-)	Cre17.g731350_4532	Cr_17_80822	0	4532_17_89391	0	SDR28#g17672.t1	Short-chain dehydrogenase/reductase	Possibly a	0	TMHMM: 0 helices	Mitochondrion (RC 3 score: 0.680 TPlen: 7 on #1 protein)	Mitochondrion (score 1.873 on #1 protein)	0	0	https://www.chlamylibrary.org/showGene?geneIdentifier=Cre17.g731350	no phenotype detected	0	0	0	cluster 8 (Lysin-treatment induced)	0
Cre06.g255400	0.284026	0.102925	0.548033	0.948	0.819	0.94	-0.369	-0.576	-0.204	-0.383	-0.0816	-0.289	0.0832	0.287	AT2G43770	O22826	At2g43770	At2g43770 (Putative splicing factor) (Transducin/WD40 repeat-like superfamily protein)	Cre06.g255400_4532	Cr_06_25867	0	4532_06_28600	0	g5740.t1#	0	0	0	TMHMM: 0 helices	Other (RC 2 on #1 protein)	Other (score - on #1 protein)	0	0	https://www.chlamylibrary.org/showGene?geneIdentifier=Cre06.g255400	no phenotype detected	0	0	0	cluster 7	0
Cre03.g194850	0.767654	0.106118	0.000422517	0.97	0.82	0.404	-0.0531	-0.303	-0.788	-0.381367	0.233	-0.0168	-0.502	0.286	AT3G47520	Q9SN86	At3g47520	Malate dehydrogenase, chloroplastic (EC 1.1.1.37) (Chloroplastic malate dehydrogenase) (Chloroplastic MDH) (cpNAD-MDH) (Plastidic NAD-dependent malate dehydrogenase) (pNAD-MDH)	Cre03.g194850_4532	Cr_03_18352	MDH1	4532_03_20241	19117946	MDN1#MDH1#g4035.t1	NAD-dependent malate dehydrogenase 1, chloroplastic	Malate dehydrogenase (MDH) (= malic dehydrogenase) [EC:1.1.1.37]# NAD-dependent# sodium acetate-induced in Chlamydomonas reinhardtii# nuclear gene# gene product is localized in the chloroplast# Genbank entry U42979, as MDH2# present in thylakoid-enriched	0	TMHMM: 0 helices	Mitochondrion (RC 2 score: 0.869 TPlen: 35 on #1 protein)	Chloroplast (score 3.237 on #1 protein)	0	0	https://www.chlamylibrary.org/showGene?geneIdentifier=Cre03.g194850	no phenotype detected	enriched on 70S plastid ribosomes	0	0	cluster 10 (Early zygote-upregulated with constitutive expression)	Name= malate dehydrogenase, chloroplast# KEGG= R00342# E.C.= 1.1.1.37 # [Allmer 2006] # (PMID:30202653)
Cre12.g517400	0.74208	0.170113	0.00112308	0.97	0.842	0.538	-0.132	0.569	-1.58	-0.381	0.153	0.854	-1.29	0.285	AT5G45130	Q9SN68	RABF2B	Ras-related protein RABF2b (AtRABF2b) (Ras-related protein Ara-7) (Ras-related protein Rab5B) (AtRab5B)	Cre12.g517400_4532	Cr_12_56983	RAB5	4532_12_62996	22873208#8756593#15998802	RAB5#g12759.t1#RABF1#	RAB-like GTP-Binding Protein	Similar to the RabF/Rab5 type of small GTPase, involved in vesicle trafficking in the endosomal system# Found in the flagellar proteome [PMID: 15998802]# Similar to mammalian Rab5# Class II in PMID: 8756593#	0	TMHMM: 0 helices	Other (RC 4 on #1 protein)	Secretory_pathway (score 0.294 on #1 protein)	0	0	https://www.chlamylibrary.org/showGene?geneIdentifier=Cre12.g517400	no phenotype detected	0	0	Total Peptides:3 (Axoneme:0; M+M:2; KCl extract:0; Tergitol:1)	cluster 11	0
Cre06.g302700	0.0444146	0.577444	0.020774	0.862	0.889	0.817	-0.596	0.155	-0.701	-0.380667	-0.31	0.44	-0.415	0.285	AT1G10510	Q93ZV8	EMB2004	RNI-like superfamily protein	Cre06.g302700_4532	Cr_06_31774	0	4532_06_35121	0	g7008.t1	0	0	0	TMHMM: 0 helices	Chloroplast (RC 5 score: 0.759 on #1 protein)	Mitochondrion (score 1.192 on #1 protein)	0	0	https://www.chlamylibrary.org/showGene?geneIdentifier=Cre06.g302700	no phenotype detected	0	0	0	cluster 47	0
Cre18.g748447	0.0229735	0.525142	0.11952	0.804	0.886	0.898	-0.598	-0.154	-0.39	-0.380667	-0.312	0.132	-0.105	0.286	AT5G49940	Q93W20	NIFU2	NifU-like protein 2, chloroplastic (AtCNfu2) (AtCnfU-V)	Cre18.g748447_4532	Cr_09_41332	NFU1	4532_09_45680	0	g18085.t1#NFU1	Iron-sulfur cluster assembly protein	0	0	TMHMM: 0 helices	Chloroplast (RC 3 score: 0.884 on #1 protein)	Mitochondrion (score 1.547 on #1 protein)	0	0	0	no mutant mapped	0	0	0	0	0
Cre01.g016300	0.0162024	0.0505049	0.0197501	0.765	0.782	0.814	-0.967	0.76	-0.932	-0.379667	-0.683	1.05	-0.647	0.285	---NA---	---NA---	#N/A	#N/A	Cre01.g016300_4532	Cr_01_01845	0	4532_01_02035	0	CAM3#g387.t1	Calmodulin-like protein	0	0	TMHMM: 2 helices Topology: i96-118o133-155i	Mitochondrion (RC 3 score: 0.797 TPlen: 35 on #1 protein)	Chloroplast (score 2.663 on #1 protein)	0	0	https://www.chlamylibrary.org/showGene?geneIdentifier=Cre01.g016300	no phenotype detected	enriched on 50S plastid ribosomal subunit	0	0	cluster 9	0
Cre09.g387171	0.762728	2.93248e-05	0.988379	0.97	0.162	0.953	-0.0561	-1.07	-0.0027	-0.376267	0.225	-0.784	0.278	0.281	0	Q9LQ04	NRS/ER	Bifunctional dTDP-4-dehydrorhamnose 3,5-epimerase/dTDP-4-dehydrorhamnose reductase (EC 1.1.1.133) (EC 5.1.3.13) (dTDP-L-rhamnose synthase)	Cre09.g387171_4532	Cr_02_11367	RHM1	4532_02_12556	29743196	EZY22#DIV109#g9579.t2#Cre02.g121550.t2.1	nucleotide-rhamnose synthase/epimerase-reductase, dTDP-4-dehydrorhamnose reductase / dTDP-6-deoxy-L-mannose dehydrogenase	ts-lethal mutant has fragile cell membrane when poked with a needle at restrictive temperature (PMID 29743196)	0	TMHMM: 0 helices	Mitochondrion (RC 2 score: 0.908 TPlen: 20 on #1 protein)	Other (score - on #1 protein)	0	0	0	no mutant mapped	0	0	Total Peptides:1 (Axoneme:0; M+M:1; KCl extract:0; Tergitol:0)	0	0
Cre08.g370650	0.160545	0.624656	0.25262	0.93	0.892	0.921	-0.525	-0.178	-0.423	-0.375333	-0.243	0.104	-0.142	0.281	AT1G13700	Q9LMX8	PGL1	Probable 6-phosphogluconolactonase 1 (6PGL1) (EC 3.1.1.31)	Cre08.g370650_4532	Cr_08_39365	PGL2	4532_08_43500	0	g8685.t1#PGL2#	6-phosphogluconolactonase	0	0	TMHMM: 0 helices	Chloroplast (RC 3 score: 0.897 on #1 protein)	Chloroplast (score 2.951 on #1 protein)	0	0	https://www.chlamylibrary.org/showGene?geneIdentifier=Cre08.g370650	no phenotype detected	enriched on 70S plastid ribosomes	0	0	cluster 47	Name= D-glucosamine-6-phosphate aminohydrolase (ketol isomerizing);6-phosphogluconolactonase# KEGG= R00765;R02035# E.C.= 3.5.99.6;3.1.1.31 # [Zhang 2004] # (PMID:30202653)
Cre03.g190500	0.552503	0.00194327	0.667711	0.964	0.518	0.945	0.193	-1.18	-0.139	-0.375333	0.476	-0.902	0.144	0.283	AT5G63840	Q9FN05	PSL5	Probable glucan 1,3-alpha-glucosidase (EC 3.2.1.84) (Glucosidase II subunit alpha) (Protein PRIORITY IN SWEET LIFE 5) (Protein RADIAL SWELLING 3)	Cre03.g190500_4532	Cr_03_17864	GLC2A	4532_03_19700	0	GLH1#RSW3#g3944.t1	Glucosidase IIa	belongs to GH31 family# gate-keeper for glycoprotein release to Golgi	0	TMHMM: 1 helices (SP) Topology: i5-24o	Secretory_pathway (RC 5 score: 0.303 on #1 protein)	Secretory_pathway (score 0.550 on #1 protein)	Cre04.g223050	0	https://www.chlamylibrary.org/showGene?geneIdentifier=Cre03.g190500	no phenotype detected	0	0	0	cluster 19	Name= glucan 1,3-alpha-glucosidase (asnglcnacglcnacman(man(manman)manman)manmanmanglc) (glc-A);glucan 1,3-alpha-glucosidase (asnglcnacglcnacman(man(manman)manman)manmanmanglc) (glc-B);glucan 1,3-alpha-glucosidase (asnglcnacglcnacman(man(manman)manman)manmanman) (glc-A);glucan 1,3-alpha-glucosidase (asnglcnacglcnacman(man(manman)manman)manmanman) (glc-B)# KEGG= R05980;R05981# E.C.= 3.2.1.84 # # (PMID:30202653)
Cre12.g494350	0.861948	0.0085387	0.551184	0.972	0.658	0.94	-0.0522	-0.889	-0.18	-0.373733	0.228	-0.609	0.1	0.28	0	Q9FYQ8	TMN11	Transmembrane 9 superfamily member 11 (Endomembrane protein 6) (Transmembrane nine protein 11) (AtTMN11)	Cre12.g494350_4532	Cr_12_53985	EMP70	4532_12_59691	0	#g12061.t1	Endomembrane protein 70	Nonaspanin	0	TMHMM: 9 helices Topology: o323-345i395-417o427-449i462-484o499-521i542-564o574-596i624-646o661-683i	Secretory_pathway (RC 4 score: 0.688 on #1 protein)	Secretory_pathway (score 1.540 on #1 protein)	0	0	https://www.chlamylibrary.org/showGene?geneIdentifier=Cre12.g494350	no phenotype detected	0	0	0	cluster 10 (Early zygote-upregulated with constitutive expression)	0
Cre01.g016514	0.602743	0.0466997	0.0192384	0.966	0.777	0.813	0.139	-0.565	-0.682	-0.369333	0.416	-0.288	-0.405	0.277	AT4G16155	F4JLP5	LPD2	Dihydrolipoyl dehydrogenase 2, chloroplastic (ptLPD2) (EC 1.8.1.4) (Dihydrolipoamide dehydrogenase 2) (Protein LIPOAMIDE DEHYDROGENASE 2) (Pyruvate dehydrogenase complex E3 subunit 2) (E3-2) (PDC-E3 2)	Cre01.g016514_4532	0	DLD2	4532_01_02058_EX	0	0	Dihydrolipoamide dehydrogenase 2	Putative dihydrolipoamide dehydrogenase (EC 1.8.1.4), E3 component of pyruvate dehydrogenase complex, plastid precursor.	First gene in an obligatory polycistronic transcript with Cre01.g016500	0	0	0	0	0	0	0	0	0	0	0	0
Cre12.g520600	0.211376	0.889115	0.015741	0.94	0.904	0.8	-0.345	-0.0375	-0.717	-0.3665	-0.0699	0.237	-0.442	0.275	---NA---	---NA---	#N/A	#N/A	Cre12.g520600_4532	Cr_12_57289	PRPS6	4532_12_63336	0	g12827.t1#	Chloroplast Ribosomal Protein S6	imported to chloroplast# Chloroplast Small Ribosomal Subunit Protein S6	0	TMHMM: 0 helices	Chloroplast (RC 2 score: 0.762 on #1 protein)	Chloroplast (score 3.106 on #1 protein)	0	0	0	no mutant mapped	Chloroplast ribosomal protein	0	0	cluster 6	0
Cre09.g387726	0.132753	4.62412e-05	0.824101	0.923	0.191	0.949	0.413	-1.45	-0.0588	-0.365267	0.687	-1.18	0.216	0.275	AT5G11520	P46644	ASP3	Aspartate aminotransferase 3, chloroplastic (EC 2.6.1.1) (Protein YELLOW-LEAF-SPECIFIC GENE 4) (Transaminase A)	Cre09.g387726_4532	Cr_02_11439	AST1	4532_02_12636	0	Cre02.g122250.t1.2#AST1#Cre02.g122250.t1.1#g9594.t1	Aspartate aminotransferase	Putative aspartate aminotransferase (EC 2.6.1.1)# no organelle targeting sequence predicted by Target-P, but plastidic by homology, Found in the mitochondrial proteomic survey	0	TMHMM: 0 helices	Other (RC 5 on #1 protein)	Mitochondrion (score 1.020 on #1 protein)	0	0	https://www.chlamylibrary.org/showGene?geneIdentifier=Cre09.g387726	no phenotype detected	0	0	0	0	Name= aspartate aminotransferase, chloroplast;aspartate aminotransferase, mitochondrial;L-Cysteine:2-oxoglutarate aminotransferase;aspartate aminotransferase, cysteate forming;aspartate aminotransferase, cysteate forming, mitochondria;aspartate aminotransferase, glutamate forming;aspartate aminotransferase, glutamate forming, mitochondria;aspartate aminotransferase, cysteine forming;aspartate aminotransferase, cysteine forming, mitochondria;L-Phenylalanine:2-oxoglutarate aminotransferase;L-Phenylalanine:2-oxoglutarate aminotransferase, chloroplast;L-Phenylalanine:2-oxoglutarate aminotransferase, mitochondria;tyrosine transaminase;tyrosine transaminase, chloroplast;tyrosine transaminase, mitochondria;aspartate aminotransferase;L-tyrosine:2-oxoglutarate aminotransferase# KEGG= R00355;R00895;R02433;R02619;R00896;R00694;R00734# E.C.= 2.6.1.1;2.6.1.9;2.6.1.5;2.6.1.1;2.6.1.1;2.6.1.5;2.6.1.9 # [Stern 2009];[Lain-Guelbenzu 1991];[Lain-Guelbenzu 1991, Atteia 2009];[Atteia 2009] # (PMID:30202653)
Cre03.g189400	0.408926	0.931567	0.0319046	0.958	0.906	0.842	-0.297	0.0305	-0.825	-0.363833	-0.0241	0.303	-0.552	0.273	AT5G27470	Q39230	At5g27470	Serine--tRNA ligase, cytoplasmic (EC 6.1.1.11) (Seryl-tRNA synthetase) (SerRS) (Seryl-tRNA(Ser) synthetase)	Cre03.g189400_4532	Cr_03_17762	TSS2	4532_03_19586	0	SERRS2#g3922.t1#TSS2#	Seryl-tRNA(Sec) synthetase	transfers seryl moiety to tRNA-Ser and to tRNA-Sec (for selenocysteine synthesis)	0	TMHMM: 0 helices	Other (RC 2 on #1 protein)	Other (score - on #1 protein)	0	0	https://www.chlamylibrary.org/showGene?geneIdentifier=Cre03.g189400	no phenotype detected	0	0	Total Peptides:1 (Axoneme:0; M+M:1; KCl extract:0; Tergitol:0)	cluster 10 (Early zygote-upregulated with constitutive expression)	Name= serine---tRNA ligase;selenocysteine---tRNA ligase# KEGG= R03662# E.C.= 6.1.1.11 # # (PMID:30202653)
Cre16.g677500	0.351554	0.00443159	0.139528	0.954	0.6	0.903	-0.381	-1.32	0.617	-0.361333	-0.11	-1.05	0.888	0.271	AT4G39940	O49196	APK2	Adenylyl-sulfate kinase 2, chloroplastic (EC 2.7.1.25) (ATP adenosine-5'-phosphosulfate 3'-phosphotransferase 2) (Adenosine-5'-phosphosulfate kinase 2) (APS kinase 2)	Cre16.g677500_4532	Cr_16_75776	APK1	4532_16_83805	0	EZY13#AKN2#g16566.t1#AKN#APK1	Adenosine 5'-phosphosulfate kinase	Chloroplast targetted# involved in sulfur assimilation# catalyzes the phosphorylation of adenosine 5'-phosphosulfate to produce phosphoadenosine phosphosulfate. Appears to be a single gene in Chlamydomonas# homolog of Arabidopsis AKN1 (APK) and AKN2. The gene is not upregulated during a 24h time course of sulfur starvation# referred to as AKN2 in PMID:15470261.	0	TMHMM: 0 helices	Mitochondrion (RC 4 score: 0.444 TPlen: 29 on #1 protein)	Chloroplast (score 0.748 on #1 protein)	0	0	0	no mutant mapped	0	0	0	cluster 44	Name= ATP:adenylylsulfate 3'-phosphotransferase;ATP:adenylylsulfate 3'-phosphotransferase, chloroplast;ATP:adenylylsulfate 3'-phosphotransferase, mitochondria# KEGG= R00509# E.C.= 2.7.1.25 # [Atteia 2009] # (PMID:30202653)
Cre12.g498950	0.415193	0.717181	0.822264	0.958	0.897	0.949	-0.623	-0.275	-0.17	-0.356	-0.356	-0.00763	0.0969	0.267	---NA---	---NA---	#N/A	#N/A	Cre12.g498950_4532	Cr_12_56274	0	4532_12_62211	0	g12606.t1#	0	0	0	TMHMM: 1 helices Topology: o216-235i	Other (RC 2 on #1 protein)	Other (score - on #1 protein)	0	0	https://www.chlamylibrary.org/showGene?geneIdentifier=Cre12.g498950	no phenotype detected	0	0	0	cluster 40	0
Cre16.g657350	0.841441	0.0980797	0.758539	0.972	0.816	0.947	0.116	-1	-0.178	-0.354	0.382	-0.735	0.0879	0.266	AT1G78290	Q9M9E9	SRK2C	Serine/threonine-protein kinase SRK2C (EC 2.7.11.1) (OST1-kinase-like 4) (SNF1-related kinase 2.8) (SnRK2.8)	Cre16.g657350_4532	Cr_16_72687	SNRK2I	4532_16_80401	30674892#18326790#17404219	CKIN2.9#g15885.t1	snRK1 family in Chlamydomonas, subgroup 2	Mediates abiotic stress responses	0	TMHMM: 0 helices	Other (RC 4 on #1 protein)	Chloroplast (score 0.502 on #1 protein)	Cre02.g097800	0	https://www.chlamylibrary.org/showGene?geneIdentifier=Cre16.g657350	no phenotype detected	0	0	0	cluster 22 (Mating activation-induced in plus gametes)	0
Cre07.g340350	0.309825	0.000458599	0.598957	0.951	0.358	0.942	-0.185	-0.781	-0.0947	-0.353567	0.0799	-0.515	0.17	0.265	---NA---	---NA---	#N/A	#N/A	Cre07.g340350_4532	Cr_07_35813	ASA1	4532_07_39565	26873638#23933283#11744727#15710684	MASAP#P60#g7917.t1#ASA1	Mitochondrial F1F0 ATP synthase associated protein 1	Mitochondrial ATP synthase associated protein 1# ATP synthase associated protein 1 (P60 or MASAP) (CAD29654)# part of peripheral stalk involed in dimerization# unknown evolutionary origin [PMID: 11744727, PMID: 15710684]	0	TMHMM: 0 helices	Mitochondrion (RC 2 score: 0.744 TPlen: 24 on #1 protein)	Mitochondrion (score 1.778 on #1 protein)	0	0	https://www.chlamylibrary.org/showGene?geneIdentifier=Cre07.g340350	no phenotype detected	0	0	0	cluster 40	Name= F0F1-ATP synthase Complex V# KEGG= R00086# E.C.= 3.6.3.14 # [Cardol 2005, Funes 2014] # (PMID:30202653)
Cre03.g204350	0.186488	0.586359	0.192374	0.935	0.89	0.913	-0.444	-0.178	-0.438	-0.353333	-0.179	0.0866	-0.173	0.265	AT4G17040	Q8LB10	CLPR4	ATP-dependent Clp protease proteolytic subunit-related protein 4, chloroplastic (ClpR4) (Protein HAPPY ON NORFLURAZON 5)	Cre03.g204350_4532	Cr_03_19240	CLPR4	4532_03_21231	16262695#19346247#22772861#22772861#22772861	#g4228.t1	inactive subunit of chloroplast ClpP complex	0	0	TMHMM: 0 helices	Chloroplast (RC 5 score: 0.760 on #1 protein)	Chloroplast (score 3.628 on #1 protein)	0	0	https://www.chlamylibrary.org/showGene?geneIdentifier=Cre03.g204350	no phenotype detected	enriched on 70S plastid ribosomes	0	0	cluster 19	0
Cre07.g338050	0.66837	0.0040521	0.351675	0.968	0.592	0.93	-0.0969	-0.748	-0.213	-0.352633	0.168	-0.484	0.0514	0.265	---NA---	---NA---	#N/A	#N/A	Cre07.g338050_4532	Cr_07_35578	ASA3	4532_07_39306	26873638#23933283#11744727#15710684	#g7865.t1#ASA3	Mitochondrial F1F0 ATP synthase associated protein 3	Mitochondrial ATP synthase associated protein 3# part of peripheral stalk involed in dimerization# unknown evolutionary origin [PMID: 11744727, PMID: 15710684]	0	TMHMM: 0 helices	Mitochondrion (RC 2 score: 0.718 TPlen: 91 on #1 protein)	Mitochondrion (score 3.441 on #1 protein)	Cre04.g223300, Cre05.g248450	0	https://www.chlamylibrary.org/showGene?geneIdentifier=Cre07.g338050	no phenotype detected	0	0	0	cluster 40	Name= F0F1-ATP synthase Complex V# KEGG= R00086# E.C.= 3.6.3.14 # [Cardol 2005, Funes 2014] # (PMID:30202653)
Cre01.g010000	0.0694576	0.112697	0.910258	0.891	0.823	0.951	-0.549	-0.473	-0.0323	-0.351433	-0.285	-0.21	0.231	0.264	0	Q39024	MPK4	Mitogen-activated protein kinase 4 (AtMPK4) (MAP kinase 4) (EC 2.7.11.24)	Cre01.g010000_4532	Cr_01_01189	0	4532_01_01311	32408549	MAPK8#g252.t1	Mitogen-Activated Protein Kinase	Mitogen-Activated Protein Kinase Homolog 8 (gI 11275338)# Downstream kinase in the canonical MAP kinase pathway	0	TMHMM: 0 helices	Other (RC 3 on #1 protein)	Other (score - on #1 protein)	0	0	https://www.chlamylibrary.org/showGene?geneIdentifier=Cre01.g010000	no phenotype detected	0	0	0	cluster 11	0
Cre09.g416150	0.68288	0.0110571	0.398168	0.968	0.679	0.933	-0.105	-0.729	-0.22	-0.351333	0.158	-0.466	0.0439	0.263	---NA---	---NA---	#N/A	#N/A	Cre09.g416150_4532	Cr_09_45283	ASA7	4532_09_50045	26873638#23933283#11744727#15710684	ASA7#g10300.t1	Mitochondrial F1F0 ATP synthase associated protein 7	Mitochondrial ATP synthase associated protein 7# part of peripheral stalk involed in dimerization# unknown evolutionary origin# previously identified as NUOP6, a component of complex I, but now known to belong to complex V [PMID: 15450959, PMID: 15710684, PMID: 11744727]	0	TMHMM: 0 helices	Mitochondrion (RC 3 score: 0.472 TPlen: 26 on #1 protein)	Mitochondrion (score 2.864 on #1 protein)	0	0	0	no mutant mapped	0	0	0	cluster 14	Name= F0F1-ATP synthase Complex V# KEGG= R00086# E.C.= 3.6.3.14 # [Cardol 2005, Funes 2014] # (PMID:30202653)
Cre03.g213313	0.00933722	0.685093	0.819231	0.69	0.895	0.949	-0.853	-0.119	-0.0668	-0.346267	-0.593	0.141	0.193	0.26	AT1G24360	P33207	At1g24360	3-oxoacyl-[acyl-carrier-protein] reductase, chloroplastic (EC 1.1.1.100) (3-ketoacyl-acyl carrier protein reductase)	Cre03.g213313_4532	Cr_03_19855	0	4532_03_21915	0	Cre19.g757250.t1.1#Cre19.g757250.t1.2#g4488.t1	0	0	0	TMHMM: 0 helices	Mitochondrion (RC 2 score: 0.843 TPlen: 38 on #1 protein)	Mitochondrion (score 3.466 on #1 protein)	Cre01.g054850	0	https://www.chlamylibrary.org/showGene?geneIdentifier=Cre03.g213313	no phenotype detected	0	0	0	0	Name= 3-oxoacyl-CoA reductase (18:0);3-Oxo-glutaryl-[ACP] methyl ester reductase;3-Oxo-pimeloyl-[ACP] methyl ester reductase;3-oxoacyl-[acyl-carrier-protein] reductase (n-C10:0);3-oxoacyl-[acyl-carrier-protein] reductase (n-C12:0);3-oxoacyl-[acyl-carrier-protein] reductase (n-C14:0);3-oxoacyl-[acyl-carrier-protein] reductase (n-C16:0);3-oxoacyl-[acyl-carrier-protein] reductase (n-C4:0);3-oxoacyl-[acyl-carrier-protein] reductase (n-C6:0);3-oxoacyl-[acyl-carrier-protein] reductase (n-C8:0);3-oxoacyl-[acyl-carrier-protein] reductase (n-C18:0);3-oxoacyl-[acyl-carrier-protein] reductase ((11Z)-n-C18:1)# KEGG= R07759;R10116;R10120;R04534;R04964;R04566;R04543;R04533;R04953;R04536;R07763;R02767# E.C.= 1.1.1.-;1.1.1.100;1.1.1.100;1.1.1.100;2.3.1.- # [Baldet 1993];[Riekhof 2005];[Riekhof 2005, Tonon 2004, Poerschmann 2004] # (PMID:30202653)
Cre17.g728100	0.332097	0.164176	0.677986	0.952	0.84	0.945	-0.359	-0.523	-0.152	-0.344667	-0.1	-0.265	0.107	0.259	AT1G51760	P54968	ILR1	IAA-amino acid hydrolase ILR1 (EC 3.5.1.-)	Cre17.g728100_4532	Cr_17_80463	0	4532_17_88996	0	g17600.t1#	0	0	0	TMHMM: 1 helices Topology: i7-24o	Secretory_pathway (RC 2 score: 0.823 on #1 protein)	Secretory_pathway (score 2.427 on #1 protein)	0	0	https://www.chlamylibrary.org/showGene?geneIdentifier=Cre17.g728100	no phenotype detected	0	0	0	cluster 40	0
Cre09.g408851	0.0380545	0.468022	0.525671	0.85	0.881	0.939	-0.639	-0.21	-0.183	-0.344	-0.381	0.0483	0.0749	0.258	AT3G05350	Q8RY11	APP2	Aminopeptidase P2 (AtAPP2) (EC 3.4.11.9)	Cre09.g408851_4532	Cr_09_44543	0	4532_09_49245	0	g10134.t1	0	0	0	TMHMM: 0 helices	Mitochondrion (RC 5 score: 0.706 TPlen: 99 on #1 protein)	Chloroplast (score 3.629 on #1 protein)	0	0	https://www.chlamylibrary.org/showGene?geneIdentifier=Cre09.g408851	no phenotype detected	0	0	0	0	0
Cre05.g245950	0.771031	0.00191978	0.859595	0.97	0.516	0.95	-0.0794	-1	0.0482	-0.343733	0.178	-0.742	0.306	0.258	AT1G14830	Q8LF21	DRP1C	Phragmoplastin DRP1C (EC 3.6.5.-) (Dynamin-like protein 1C) (Dynamin-like protein 5) (Dynamin-like protein DLP1) (Dynamin-related protein 1C) (AtDRP1C)	Cre05.g245950_4532	Cr_05_23541	DRP1	4532_05_26036	29212441	g5216.t1	Dynamin-related GTPase	Similar to Arabidopsis DRP1 group# probably involved in membrane vesicle trafficking	0	TMHMM: 0 helices	Other (RC 5 on #1 protein)	Other (score - on #1 protein)	0	0	https://www.chlamylibrary.org/showGene?geneIdentifier=Cre05.g245950	no phenotype detected	0	0	0	cluster 16 (Mating activation-specific)	0
Cre16.g674250	0.769218	0.0906937	0.552125	0.97	0.813	0.94	-0.113	-0.68	-0.229	-0.340667	0.143	-0.425	0.0263	0.255	AT3G61860	P92964	RS31	Serine/arginine-rich splicing factor RS31 (At-RSp31) (AtRS31)	Cre16.g674250_4532	Cr_16_76117	SRS10	4532_16_84176	28364390	g16635.t1#SRS13#	Serine/arginine-rich pre-mRNA splicing factor	Serine/arginine-rich pre-mRNA splicing factor protein of the RS subfamily	0	TMHMM: 0 helices	Other (RC 2 on #1 protein)	Other (score - on #1 protein)	0	0	0	no mutant mapped	0	0	0	cluster 44	0
Cre12.g558600	0.554616	0.187283	0.232516	0.964	0.846	0.919	0.304	-0.695	-0.626	-0.339	0.558	-0.441	-0.372	0.254	---NA---	---NA---	#N/A	#N/A	Cre12.g558600_4532	Cr_12_59693	0	4532_12_65975	0	#g13356.t1	0	0	0	TMHMM: 1 helices Topology: i165-187o	Other (RC 5 on #1 protein)	Chloroplast (score 0.537 on #1 protein)	0	0	https://www.chlamylibrary.org/showGene?geneIdentifier=Cre12.g558600	no phenotype detected	0	0	0	cluster 9	0
Cre07.g333900	0.199904	0.13292	0.97398	0.938	0.831	0.953	-0.458	-0.542	-0.0113	-0.3371	-0.205	-0.289	0.241	0.253	AT5G18800	Q9SQT4	At3g06310	NADH dehydrogenase [ubiquinone] 1 alpha subcomplex subunit 8-A	Cre07.g333900_4532	Cr_07_35148	NUOA8	4532_07_38836	15450959#15710684	g7777.t1	ubiquinol-cytochrome c oxidoreductase chaperone	NADH:ubiquinone oxidoreductase (Complex I) 12.5 kDa subunit precursor, mitochondrial. [=NDUFA8, PGIV subunit]. gi 33943531 gb AAQ55460.1# Orthologous to NDUFA8 in Homo sapiens#	0	TMHMM: 0 helices Topology: i	Other (RC 5 on #1 protein)	Other (score - on #1 protein)	0	0	0	no mutant mapped	0	0	0	cluster 14	Name= NADH:ubiquinone oxidoreductase Complex I# KEGG= R02163# E.C.= 1.6.5.3 # [Allmer 2006, Cardol 2005, Cardol 2004, Remacle 2001] # (PMID:30202653)
Cre09.g388467	0.1642	0.0833769	0.0709161	0.931	0.808	0.879	-0.28	-0.355	-0.372	-0.335667	-0.0283	-0.103	-0.12	0.252	AT5G09550	Q9LXC0	At5g09550	Guanosine nucleotide diphosphate dissociation inhibitor At5g09550 (AtGDI)	Cre09.g388467_4532	Cr_02_11526	0	4532_02_12731	0	g9614.t1#Cre02.g123200.t1.2#Cre02.g123200.t1.1	Similar to GDP dissociation inhibitor GDI1	0	0	TMHMM: 0 helices	Other (RC 2 on #1 protein)	Other (score - on #1 protein)	0	0	https://www.chlamylibrary.org/showGene?geneIdentifier=Cre09.g388467	no phenotype detected	0	0	Total Peptides:3 (Axoneme:0; M+M:3; KCl extract:0; Tergitol:0)	0	0
Cre07.g341550	0.325406	0.837525	0.625599	0.952	0.902	0.943	-0.589	-0.121	-0.288	-0.332667	-0.339	0.129	-0.039	0.249	AT4G02450	Q8L7U4	P23-1	Co-chaperone protein p23-1 (Atp23-1) (p23 co-chaperone)	Cre07.g341550_4532	Cr_07_35980	CCPP23	4532_07_39750	0	P23#g7957.t1	Co-chaperone protein p23 of HSP90	Co-chaperone of cytosolic HSP90# 23 kDa# Sba1 in yeast# known to inhibit HSP90 ATPase activity and to stabilize HSP90 in the closed 2 state	0	TMHMM: 1 helices Topology: o144-166i	Other (RC 4 on #1 protein)	Other (score - on #1 protein)	0	0	https://www.chlamylibrary.org/showGene?geneIdentifier=Cre07.g341550	no phenotype detected	0	0	Total Peptides:1 (Axoneme:0; M+M:1; KCl extract:0; Tergitol:0)	cluster 3	0
Cre11.g479250	0.246506	0.0511019	0.521054	0.944	0.782	0.939	-0.449	-0.788	0.245	-0.330667	-0.201	-0.54	0.493	0.248	AT3G63130	Q9LE82	RANGAP1	RAN GTPase-activating protein 1 (AtRanGAP1) (RanGAP1)	Cre11.g479250_4532	Cr_11_53164	RANGAP1	4532_11_58786	29915221	g11898.t1#	RAN GTPase-activating protein 1	0	0	TMHMM: 0 helices	Other (RC 5 on #1 protein)	Secretory_pathway (score 0.297 on #1 protein)	0	0	https://www.chlamylibrary.org/showGene?geneIdentifier=Cre11.g479250	no phenotype detected	0	0	0	cluster 9	0
Cre05.g234637	0.120366	0.176015	0.00101263	0.918	0.843	0.524	0.429	-0.37	-1.05	-0.330333	0.677	-0.121	-0.805	0.249	AT5G59850	P42798	RPS15AA	Small ribosomal subunit protein uS8z/uS8w (40S ribosomal protein S15a-1)	Cre05.g234637_4532	Cr_05_23948	0	4532_05_26480	0	g5356.t1	0	0	0	TMHMM: 0 helices	Other (RC 3 on #1 protein)	Other (score - on #1 protein)	0	0	https://www.chlamylibrary.org/showGene?geneIdentifier=Cre05.g234637	no phenotype detected	0	0	0	0	0
Cre12.g485800	0.106221	0.0574788	0.0180784	0.913	0.789	0.809	-0.263	-0.315	-0.406	-0.328	-0.0173	-0.069	-0.16	0.246	AT5G42270	Q9FH02	FTSH5	ATP-dependent zinc metalloprotease FTSH 5, chloroplastic (AtFTSH5) (EC 3.4.24.-) (Protein VARIEGATED 1)	Cre12.g485800_4532	Cr_12_54897	FTSH1	4532_12_60700	27702692#24449688#24474630#27742488	FHL1#g12281.t1	FtsH-like membrane ATPase/metalloprotease	FtsH protease 1, type A# Chloroplast-targeted# Membrane-bound metalloprotease (M41) with AAA domain# Ortholog of Arabidopsis FtsH5=Var1 and FtsH1#	0	TMHMM: 1 helices Topology: i198-220o	Mitochondrion (RC 5 score: 0.609 TPlen: 46 on #1 protein)	Chloroplast (score 1.496 on #1 protein)	0	0	https://www.chlamylibrary.org/showGene?geneIdentifier=Cre12.g485800	no phenotype detected	0	0	0	cluster 6	0
Cre10.g435850	0.60167	0.903225	0.17914	0.966	0.905	0.911	-0.287	0.0667	-0.759	-0.326433	-0.0425	0.312	-0.514	0.245	AT1G16080	Q9S9M7	At1g16080	Nuclear protein (T24D18.18 protein)	Cre10.g435850_4532	Cr_10_47271	CPLD24	4532_10_52230	21515685	#g10747.t1	conserved expressed protein, perhaps chloroplast targetted	Conserved expressed protein, perhaps chloroplast targeted	0	TMHMM: 0 helices	Mitochondrion (RC 4 score: 0.684 TPlen: 22 on #1 protein)	Chloroplast (score 2.767 on #1 protein)	0	0	https://www.chlamylibrary.org/showGene?geneIdentifier=Cre10.g435850	no phenotype detected	0	0	0	cluster 6	0
Cre10.g423550	0.114685	0.699232	0.572081	0.916	0.896	0.941	-0.616	-0.145	-0.213	-0.324667	-0.373	0.0984	0.0307	0.243	AT3G04520	Q9FPH3	THA2	Probable low-specificity L-threonine aldolase 2 (EC 4.1.2.48) (Threonine aldolase 2)	Cre10.g423550_4532	Cr_10_46029	0	4532_10_50871	0	ATA2#g10476.t1	threonine aldolase	Alanine racemase/threonine aldolase	0	TMHMM: 0 helices	Other (RC 4 on #1 protein)	Other (score - on #1 protein)	0	0	https://www.chlamylibrary.org/showGene?geneIdentifier=Cre10.g423550	no phenotype detected	0	0	0	cluster 21	Name= threonine aldolase# KEGG= R00751# E.C.= 4.1.2.5 # # (PMID:30202653)
Cre06.g278256	0.0693052	0.651792	0.249082	0.891	0.893	0.921	-0.526	-0.124	-0.323	-0.324333	-0.283	0.119	-0.0796	0.243	AT3G11270	Q9C774	RPN8B	26S proteasome non-ATPase regulatory subunit 7 homolog B (26S proteasome regulatory subunit RPN8b) (AtRPN8b) (Protein MATERNAL EFFECT EMBRYO ARREST 34)	Cre06.g278256_4532	Cr_06_29011	RPN8	4532_06_32060	0	RPN8#Cre13.g601100.t1.2#Cre13.g601100.t1.1#g6397.t1	26S proteasome regulatory subunit	26S proteasome regulatory complex, lid subcomplex, non-ATPase subunit RPN8 (subunit S12) (subunit 7) (PSD7) (PSMD7)	0	TMHMM: 0 helices	Other (RC 3 on #1 protein)	Other (score - on #1 protein)	0	0	https://www.chlamylibrary.org/showGene?geneIdentifier=Cre06.g278256	no phenotype detected	0	0	0	0	0
Cre16.g687350	0.499824	0.181272	0.923949	0.962	0.844	0.952	-0.307	-0.622	-0.0431	-0.324033	-0.064	-0.379	0.2	0.243	AT1G06290	P0CZ23	ACX3	Acyl-coenzyme A oxidase 3, peroxisomal (AOX 3) (Acyl-CoA oxidase 3) (EC 1.3.3.6) (Medium-chain acyl-CoA oxidase) (AtCX3)	Cre16.g687350_4532	Cr_16_74744	ACX3	4532_16_82660	0	ACO3#g16343.t1	Acyl-CoA oxidase/dehydrogenase	Involved in fatty acid beta-oxidation pathway#	0	TMHMM: 0 helices	Secretory_pathway (RC 4 score: 0.524 on #1 protein)	Mitochondrion (score 1.087 on #1 protein)	0	0	https://www.chlamylibrary.org/showGene?geneIdentifier=Cre16.g687350	no phenotype detected	0	0	0	cluster 2	Name= Decanoyl-CoA:(acceptor) 2,3-oxidoreductase;Lauroyl-CoA:(acceptor) 2,3-oxidoreductase;Tetradecanoyl-CoA:(acceptor) 2,3-oxidoreductase;Palmitoyl-CoA:oxygen 2-oxidoreductase;Butanoyl-CoA:oxygen 2-oxidoreductase;Hexanoyl-CoA:(acceptor) 2,3-oxidoreductase;Octanoyl-CoA:oxygen 2-oxidoreductase# KEGG= R04754;R03857;R03990;R01279;R01175;R04751;R03777# E.C.= 1.3.99.-;1.3.3.6;1.3.99.-;1.3.99.2;1.3.3.6 # [Winkler 1988] # (PMID:30202653)
Cre12.g522350	0.380371	0.630089	0.560435	0.956	0.892	0.941	-0.441	-0.24	-0.29	-0.323667	-0.198	0.00293	-0.0477	0.243	AT3G04600	Q9SR15	At3g04600	Tryptophan--tRNA ligase, cytoplasmic (EC 6.1.1.2) (Tryptophanyl-tRNA synthetase) (TrpRS)	Cre12.g522350_4532	Cr_12_57448	TSW1	4532_12_63511	0	g12864.t1#TSW1#	Trryptophanyl-tRNA synthetase	0	0	TMHMM: 0 helices	Other (RC 2 on #1 protein)	Other (score - on #1 protein)	0	0	https://www.chlamylibrary.org/showGene?geneIdentifier=Cre12.g522350	no phenotype detected	0	0	0	cluster 3	Name= tryptophan---tRNA ligase# KEGG= R03664# E.C.= 6.1.1.2 # # (PMID:30202653)
Cre04.g224750	0.601681	0.960769	0.0490045	0.966	0.907	0.863	-0.19	-0.0179	-0.763	-0.323633	0.0525	0.225	-0.52	0.243	AT3G54300	Q9M376	VAMP727	Vesicle-associated membrane protein 727 (AtVAMP727)	Cre04.g224750_4532	Cr_04_22333	VAMP1	4532_04_24695	0	VAM1#VAMP71#g4905.t1	Endosomal R-SNARE protein, Vamp7/Nyv1-family (R.III)	Expressed Protein, similar to VAMP7 R-SNAREs, involved in Golgi/PM and Golgi/endosomal trafficking# most similar to VAMP72-family of land plants# part of a 4-member gene family in Chlamydomonas all on same scaffold and in 2 tandem pairs, location and order of gene family members are syntenic in Volvox	0	TMHMM: 1 helices Topology: o192-214i	Other (RC 5 on #1 protein)	Mitochondrion (score 0.437 on #1 protein)	0	0	https://www.chlamylibrary.org/showGene?geneIdentifier=Cre04.g224750	no phenotype detected	0	0	0	cluster 5	0
Cre03.g207713	0.779118	0.00423617	0.825622	0.97	0.596	0.949	-0.0812	-0.953	0.0637	-0.3235	0.161	-0.71	0.306	0.243	AT4G09020	Q9M0S5	ISA3	Isoamylase 3, chloroplastic (AtISA3) (EC 3.2.1.68)	Cre03.g207713_4532	Cr_03_20087	ISA3	4532_03_22181	24019981	Cre19.g755050.t1.1#g4436.t1#ISA3	Isoamylase, starch debranching enzyme 3	Starch debranching enzyme# Misplaced, loosely branched chains are trimmed by this DBE from a maturing structure to allow polysaccharide crystallization#	0	TMHMM: 0 helices	Mitochondrion (RC 3 score: 0.535 TPlen: 57 on #1 protein)	Chloroplast (score 2.599 on #1 protein)	0	0	https://www.chlamylibrary.org/showGene?geneIdentifier=Cre03.g207713	growth defect under Anoxia	enriched on 70S plastid ribosomes	0	0	0	Name= degradation of starch300 by phosphorylase, amylase, dextrinase, maltase (chloroplast), 1:5 glc-A:g1p (dark-dep rxn);degradation of starch300 by phosphorylase, amylase, dextrinase, maltase (chloroplast), 1:5 glc-B:g1p (dark-dep rxn);degradation of starch300 by phosphorylase, amylase, dextrinase, maltase (chloroplast), 1:3 glc-A:g1p (light-dep rxn);degradation of starch300 by phosphorylase, amylase, dextrinase, maltase (chloroplast), 1:3 glc-B:g1p (light-dep rxn)# KEGG= R02111 + R02108 + R02112 + R00028# E.C.= 2.4.1.1 + 3.2.1.1 + 3.2.1.2 + 3.2.1.142 + 3.2.1.20 # [Klein 1986, Rochaix 1998, Levi 1984, Dauvillee 2000, Mouille 1996, Mus 2007] # (PMID:30202653)
Cre10.g451950	0.542855	0.00131867	0.984007	0.964	0.476	0.953	-0.134	-0.84	0.00437	-0.32321	0.109	-0.597	0.247	0.242	AT1G23310	Q9LR30	GGAT1	Glutamate--glyoxylate aminotransferase 1 (AtGGT2) (EC 2.6.1.4) (Alanine aminotransferase GGT1) (EC 2.6.1.2) (Alanine--glyoxylate aminotransferase GGT1) (EC 2.6.1.44) (Alanine-2-oxoglutarate aminotransferase 1) (EC 2.6.1.-)	Cre10.g451950_4532	Cr_10_48941	AAT1	4532_10_54076	0	AAT1#g11102.t1	Alanine aminotransferase	Alanine aminotransferase (EC 2.6.1.2)# CO2-responsive gene# predicted mitochondrial by Target-P [PMID: 8883380]	0	TMHMM: 0 helices	Mitochondrion (RC 2 score: 0.837 TPlen: 9 on #1 protein)	Mitochondrion (score 0.629 on #1 protein)	0	0	https://www.chlamylibrary.org/showGene?geneIdentifier=Cre10.g451950	no phenotype detected	0	0	0	cluster 6	Name= alanine aminotransferase, mitochondrial;alanine aminotransferase;glycine transaminase# KEGG= R00258;R00372# E.C.= 2.6.1.2;2.6.1.2;2.6.1.4 # [Takeda 1995, Allmer 2006, Cardol 2004, Lain-Guelbenzu 1991];[Takeda 1995, Allmer 2006, Cardol 2004, [Lain-Guelbenzu 1991] # (PMID:30202653)
Cre13.g586300	0.0873968	0.00931837	0.644275	0.903	0.665	0.944	-0.336	-0.546	-0.0867	-0.3229	-0.0937	-0.304	0.156	0.242	AT3G25230	Q38931	FKBP62	Peptidyl-prolyl cis-trans isomerase FKBP62 (PPIase FKBP62) (EC 5.2.1.8) (70 kDa peptidyl-prolyl isomerase) (FK506-binding protein 62) (AtFKBP62) (Immunophilin FKBP62) (Peptidylprolyl isomerase ROF1) (Protein ROTAMASE FKBP 1) (Rotamase)	Cre13.g586300_4532	Cr_13_64305	FKB12	4532_13_71061	15701785	FKBP12#FAP229#FKB1#g14387.t1	Peptidyl-prolyl cis-trans isomerase, FKBP-type, Flagellar Associated	FKBP-type peptidyl-prolyl cis-trans isomerase (EC 5.2.1.8) (PPiase) (Rotamase) (Immunophilin)# probably cytosolic (by homology to FKB1_HUMAN and AtFBKP12)# mutant is rapamycin resistant# involved in signaling nutrient status, in conjunction with the TOR (target of Rapamycin) protein kinase [PMID: 15270681] and FIP37 [PMID: 15047892]# found in the flagellar proteome, as FAP229 [PMID: 15998802]	Second gene in a facultative polycicstronic transcript with Cre13.g586250	TMHMM: 0 helices	Other (RC 2 on #1 protein)	Other (score - on #1 protein)	0	0	https://www.chlamylibrary.org/showGene?geneIdentifier=Cre13.g586300	no phenotype detected	0	0	Total Peptides:5 (Axoneme:0; M+M:5; KCl extract:0; Tergitol:0)	cluster 9	0
Cre10.g425900	0.471968	0.521693	3.79806e-05	0.961	0.885	0.172	0.165	0.147	-1.27	-0.319333	0.406	0.387	-1.03	0.241	0	P27521	LHCA4	Chlorophyll a-b binding protein 4, chloroplastic (LHCI type III CAB-4)	Cre10.g425900_4532	Cr_10_46247	LHCA5	4532_10_51111	0	#g10525.t1	Light-harvesting protein 5 of photosystem I	0	0	TMHMM: 0 helices	Mitochondrion (RC 4 score: 0.743 TPlen: 28 on #1 protein)	Chloroplast (score 3.325 on #1 protein)	0	0	https://www.chlamylibrary.org/showGene?geneIdentifier=Cre10.g425900	no phenotype detected	0	0	Total Peptides:1 (Axoneme:0; M+M:1; KCl extract:0; Tergitol:0)	cluster 47	Name= photosystem I (blue light-activated);photosystem I (red light-activated)# KEGG= # E.C.= # [Stryer 1995, Kargul 2003, Hill 1992, Quinn 1993, Girard-Bascou 1987];[Stryer 1995, Kargul 2003, Hill 1992, Quinn 1993, Goodenough 1969, Girard-Bascou 1987] # (PMID:30202653)
Cre18.g749447	0.936712	0.118768	0.229344	0.974	0.825	0.918	0.0273	-0.559	-0.424	-0.318567	0.266	-0.32	-0.185	0.239	AT1G31230	O81852	AKHSDH2	Bifunctional aspartokinase/homoserine dehydrogenase 2, chloroplastic (AK-HD 2) (AK-HSDH 2) (Beta-aspartyl phosphate homoserine 2) [Includes: Aspartokinase (EC 2.7.2.4) (Aspartate kinase); Homoserine dehydrogenase (EC 1.1.1.3)]	Cre18.g749447_4532	Cr_09_41237	AHD1	4532_09_45575	0	Cre31.g780200.t1.2#Cre31.g780200.t1.1#AHD1#g18105.t1	Bifunctional aspartate kinase/homoserine dehydrogenase	Bifunctional aspartate kinase/homoserine dehydrogenase (AK-HSDH) (EC:2.7.2.4 1.1.1.3), based on similarity to aspartate kinase-homoserine dehydrogenase-like protein (GenBank CAB78973) from Arabidopsis# weak organelle targeting (mitochondria) predicted	0	TMHMM: 0 helices	Mitochondrion (RC 5 score: 0.355 TPlen: 82 on #1 protein)	Chloroplast (score 1.051 on #1 protein)	Cre01.g054850	0	0	no mutant mapped	enriched on 70S plastid ribosomes	0	0	0	Name= aspartate kinase;homoserine dehydrogenase# KEGG= R00480;R01775# E.C.= 2.7.2.4;1.1.1.3 # [Stern 2009] # (PMID:30202653)
Cre09.g386400	0.848654	0.00482705	0.962218	0.972	0.608	0.952	-0.0522	-0.883	-0.0129	-0.316033	0.185	-0.646	0.224	0.237	AT5G06460	P92974	UBA2	Ubiquitin-activating enzyme E1 2 (AtUBA2) (EC 6.2.1.45)	Cre09.g386400_4532	Cr_09_41024	UBA1	4532_09_45340	33015534#15998802#28781053	POC20#FAP124#UBA1#g9102.t1#	Ubiquitin E1 activating enzyme	Ubiquitin E1 activating enzyme# Found in the flagellar proteome as Flagellar asociated protein 124 (FAP124)# Found in the basal body proteome as Proteome of centriole protein 20 (POC20)#	0	TMHMM: 0 helices	Other (RC 2 on #1 protein)	Other (score - on #1 protein)	0	0	https://www.chlamylibrary.org/showGene?geneIdentifier=Cre09.g386400	no phenotype detected	0	0	Total Peptides:8 (Axoneme:0; M+M:8; KCl extract:0; Tergitol:0)	cluster 13 (Mating activation-induced in minus gametes)	0
Cre16.g672650	0.319597	4.57041e-05	0.776536	0.951	0.19	0.948	0.2	-1.09	-0.0563	-0.315433	0.437	-0.854	0.18	0.237	AT5G19760	Q9C5M0	DTC	Mitochondrial dicarboxylate/tricarboxylate transporter DTC (Dicarboxylate/tricarboxylate carrier)	Cre16.g672650_4532	Cr_16_76310	0	4532_16_84396	0	MCP14#MITC14#g16672.t1	Mitochondrial substrate carrier protein	Possible 2-oxoglutarate/malate carrier# highly related to other plant mitochondrial carriers	0	TMHMM: 1 helices Topology: o220-242i	Other (RC 3 on #1 protein)	Other (score - on #1 protein)	0	0	https://www.chlamylibrary.org/showGene?geneIdentifier=Cre16.g672650	no phenotype detected	0	0	0	cluster 14	Name= Dicarboxylate/tricarboxylate carrier (akg:cit), mitochondrial;Dicarboxylate/tricarboxylate carrier (akg:icit), mitochondrial;Dicarboxylate/tricarboxylate carrier (cit:icit), mitochondrial;Dicarboxylate/tricarboxylate carrier (mal:akg), mitochondrial;Dicarboxylate/tricarboxylate carrier (mal:cit), mitochondrial;Dicarboxylate/tricarboxylate carrier (mal:icit), mitochondrial;Dicarboxylate/tricarboxylate carrier (mal:oaa), mitochondrial;Dicarboxylate/tricarboxylate carrier (oaa:akg), mitochondrial;Dicarboxylate/tricarboxylate carrier (oaa:cit), mitochondrial;Dicarboxylate/tricarboxylate carrier (oaa:icit), mitochondrial# KEGG= # E.C.= 2.A.29.2.6 # [Merchant 2007] # (PMID:30202653)
Cre13.g569500	0.191876	0.865095	0.122407	0.936	0.903	0.899	-0.406	-0.0514	-0.486	-0.314467	-0.17	0.184	-0.25	0.236	---NA---	---NA---	#N/A	#N/A	Cre13.g569500_4532	Cr_13_62676	0	4532_13_69261	0	#g14013.t1	Similar to conserved hypothetical protein in bacteria	One of three genes (Cre09.g401750, Cre13.g569400, Cre13.g569500) that is similar to Bordetella ACCESSION CAE41228	0	TMHMM: 0 helices	Other (RC 2 on #1 protein)	Other (score - on #1 protein)	0	0	https://www.chlamylibrary.org/showGene?geneIdentifier=Cre13.g569500	no phenotype detected	0	0	0	cluster 46	0
Cre07.g353550	0.252932	0.881149	0.484772	0.945	0.904	0.937	-0.544	-0.0696	-0.328	-0.313867	-0.309	0.166	-0.0925	0.235	AT5G11900	Q8VZK2	At5g11900	Translation machinery-associated protein 22	Cre07.g353550_4532	Cr_07_37268	SUI1B	4532_07_41165	0	#SUI2#g8223.t1#SUI1B	Translation initiation factor SUI1 family protein	putative protein with some similarity to translation initiation factor SUI1	0	TMHMM: 0 helices	Other (RC 2 on #1 protein)	Other (score - on #1 protein)	0	0	0	no mutant mapped	0	0	0	cluster 11	0
Cre07.g347150	0.449536	0.0199874	0.186742	0.96	0.723	0.912	0.227	-0.76	-0.405	-0.312667	0.462	-0.525	-0.17	0.234	---NA---	---NA---	#N/A	#N/A	Cre07.g347150_4532	Cr_07_36531	0	4532_07_40365	0	#g8079.t1	0	0	0	TMHMM: 0 helices	Other (RC 4 on #1 protein)	Other (score - on #1 protein)	0	0	0	no mutant mapped	0	0	0	cluster 44	0
Cre13.g567600	0.724084	0.319541	0.085858	0.969	0.867	0.886	-0.105	-0.299	-0.534	-0.312667	0.13	-0.0649	-0.3	0.235	---NA---	---NA---	#N/A	#N/A	Cre13.g567600_4532	Cr_13_62485	COX4	4532_13_69050	15710684#12746537	g13967.t1#COX4#	Mitochondrial cytochrome c oxidase subunit Vb, 13 kD	Cytochrome c oxidase, subunit 4 (mitochondrial precursor)(human subunit Vb/ yeast subunit COX4). Previously named COX5b#	0	TMHMM: 0 helices	Mitochondrion (RC 2 score: 0.943 TPlen: 57 on #1 protein)	Mitochondrion (score 3.747 on #1 protein)	0	0	https://www.chlamylibrary.org/showGene?geneIdentifier=Cre13.g567600	no phenotype detected	0	0	0	cluster 14	Name= cytochrome c oxidase Complex IV# KEGG= R00081# E.C.= 1.9.3.1 # [Cardol 2005, Lown 2001, Colin 1995] # (PMID:30202653)
Cre01.g045550	0.918254	0.783445	0.00783498	0.973	0.9	0.748	-0.0285	-0.0763	-0.833	-0.3126	0.206	0.158	-0.599	0.235	AT5G46110	Q9ZSR7	TPT	Triose phosphate/phosphate translocator TPT, chloroplastic (Protein ACCLIMATION OF PHOTOSYNTHESIS TO ENVIRONMENT 2)	Cre01.g045550_4532	Cr_01_04766	TPT3	4532_01_05251	29743196	APE2#TPT3#g1019.t1	Triose-phosphate transporter	Located in zones of contact between the inner and outer membrane of the chloroplast (By similarity). Belongs to the TPT transporter family. TPT (TC2.A.7.9.1) subfamily transporter# null-allele mutant was isolated (PMID 29743196)	0	TMHMM: 8 helices Topology: i81-103o118-140i160-182o202-224i231-253o268-287i300-322o361-380i	Chloroplast (RC 4 score: 0.688 on #1 protein)	Chloroplast (score 3.485 on #1 protein)	0	0	https://www.chlamylibrary.org/showGene?geneIdentifier=Cre01.g045550	no phenotype detected	0	0	0	cluster 19	0
Cre16.g694400	0.483074	0.836637	0.0621857	0.961	0.902	0.873	-0.227	-0.0664	-0.636	-0.3098	0.00506	0.166	-0.404	0.232	AT3G20320	Q9LTR2	TGD2	Protein TRIGALACTOSYLDIACYLGLYCEROL 2, chloroplastic (ABC transporter I family member 15) (ABC transporter ABCI.15) (AtABCI15)	Cre16.g694400_4532	Cr_16_71296	TGD2	4532_16_78860	21515685#26496373	CGL57#g15583.t1#	Trigalactosyldiacylglycerol 2	Permease-like component of an ABC transporter# Related to MlaD, permease-like component of the Mla pathway, an ABC transporter involved in lipid transfer from ER to chloroplast# Conserved in the green lineage#	0	TMHMM: 1 helices Topology: i83-105o	Mitochondrion (RC 3 score: 0.862 TPlen: 37 on #1 protein)	Chloroplast (score 1.756 on #1 protein)	0	0	https://www.chlamylibrary.org/showGene?geneIdentifier=Cre16.g694400	no phenotype detected	0	0	0	cluster 3	0
Cre08.g376100	0.817485	0.0593983	0.827826	0.971	0.791	0.949	-0.0873	-0.757	-0.0823	-0.308867	0.144	-0.525	0.149	0.232	AT3G02870	Q9M8S8	VTC4	Inositol-phosphate phosphatase (EC 3.1.3.25) (L-galactose 1-phosphate phosphatase) (EC 3.1.3.93) (Myo-inositol monophosphatase)	Cre08.g376100_4532	Cr_08_39964	0	4532_08_44160	0	IPP6#g8860.t1	Inositol-phosphate phosphatase	0	0	TMHMM: 0 helices	Other (RC 2 on #1 protein)	Other (score - on #1 protein)	0	0	https://www.chlamylibrary.org/showGene?geneIdentifier=Cre08.g376100	no phenotype detected	0	0	Total Peptides:2 (Axoneme:0; M+M:2; KCl extract:0; Tergitol:0)	cluster 44	Name= Adenosine 3',5'-bisphosphate 3'-phosphohydrolase;3'-Phospho-5'-adenylyl sulfate 3'-phosphohydrolase# KEGG= R00188;R00508# E.C.= 3.1.3.7 # # (PMID:30202653)
Cre03.g204800	0.703518	0.372053	0.338787	0.969	0.873	0.929	-0.156	-0.371	-0.398	-0.308333	0.0749	-0.139	-0.167	0.231	AT1G01910	Q949M9	GET3A	ATPase GET3A (AtGET3A) (EC 3.6.-.-) (Arsenical pump-driving ATPase) (Arsenite-stimulated ATPase) (Guided entry of tail-anchored proteins 3 homolog A)	Cre03.g204800_4532	Cr_03_19181	RTA2	4532_03_21166	0	RTA2#g4217.t1	Arsenite-transporting ATPase	0	0	TMHMM: 0 helices	Other (RC 2 on #1 protein)	Other (score - on #1 protein)	0	0	https://www.chlamylibrary.org/showGene?geneIdentifier=Cre03.g204800	no phenotype detected	0	0	0	cluster 7	0
Cre11.g468377	0.0181137	0.413296	0.540878	0.778	0.877	0.94	-0.849	-0.27	0.201	-0.306	-0.619	-0.0405	0.43	0.229	AT4G29830	Q9SZQ5	VIP3	WD repeat-containing protein VIP3 (Protein BOUQUET-1) (boq-1) (Protein SKI8 homolog) (Protein VERNALIZATION INDEPENDENCE 3) (Protein ZWERGERL) (zwg)	Cre11.g468377_4532	Cr_11_51564	0	4532_11_57010	0	g11759.t1	0	0	0	TMHMM: 0 helices	Other (RC 2 on #1 protein)	Other (score - on #1 protein)	0	0	https://www.chlamylibrary.org/showGene?geneIdentifier=Cre11.g468377	no phenotype detected	0	0	0	0	0
Cre08.g385200	0.151844	0.0983539	0.597963	0.928	0.816	0.942	-0.362	-0.423	-0.129	-0.304667	-0.134	-0.194	0.0992	0.229	AT4G30330	Q8LAK5	PCP-LIKE	Small nuclear ribonucleoprotein E (snRNP-E) (Sm protein E)	Cre08.g385200_4532	Cr_08_40862	0	4532_08_45160	0	SMP3#g9064.t1	Small nuclear ribonucleoprotein SmE	putative small nuclear ribonucleoprotein E (snRNP-E) (Sm protein E) (Sm-E)	0	TMHMM: 0 helices Topology: i	Secretory_pathway (RC 4 score: 0.583 on #1 protein)	Other (score - on #1 protein)	0	0	0	no mutant mapped	0	0	0	cluster 3	0
Cre02.g088400	0.97105	0.122414	0.778877	0.974	0.827	0.948	-0.0171	-0.76	-0.133	-0.303367	0.21	-0.532	0.0946	0.227	0	O22609	DEGP1	Protease Do-like 1, chloroplastic (EC 3.4.21.-) (Protein DEGRADATION OF PERIPLASMIC PROTEINS 1) (DEGP PROTEASE 1)	Cre02.g088400_4532	Cr_02_07701	DEG1A	4532_02_08501	15137941# 31604811	DEG1#g1646.t1#DEG1A	Deg protease	serine protease, trypsin family, DegP type (HtrA) (protease Do) most similar to At3g27925 (DegP1) and to degP5, localized in thylakoid membrane, lumen side [PMID: 15137941]# expressed in Chlamy# probably results from a recent duplication of DEG1 gene which yielded also divergent DEG1B# one C-terminal PDZ domain, probably involved in substrate recognition and protease activation [PMID: 15137941], no DegP C-term domain	0	TMHMM: 1 helices Topology: i111-133o	Chloroplast (RC 5 score: 0.684 on #1 protein)	Chloroplast (score 1.030 on #1 protein)	0	0	https://www.chlamylibrary.org/showGene?geneIdentifier=Cre02.g088400	improved growth under Rose Bengal	0	0	0	cluster 2	0
Cre12.g559450	0.94668	0.122898	0.245625	0.974	0.827	0.92	0.0223	-0.536	-0.396	-0.303233	0.25	-0.308	-0.169	0.227	AT3G61050	Q9LEX1	CLB	Calcium-dependent lipid-binding protein (AtCLB) (CaLB protein) (Protein NTMC 2 TYPE 4) (NTMC2TYPE4)	Cre12.g559450_4532	Cr_12_59607	0	4532_12_65885	0	g13335.t1	0	0	0	TMHMM: 1 helices (SP) Topology: i5-27o	Secretory_pathway (RC 4 score: 0.542 on #1 protein)	Other (score - on #1 protein)	0	0	https://www.chlamylibrary.org/showGene?geneIdentifier=Cre12.g559450	no phenotype detected	0	0	0	cluster 19	0
Cre09.g402450	0.43064	0.55638	0.456464	0.959	0.888	0.936	-0.338	-0.251	-0.319	-0.302667	-0.111	-0.0241	-0.092	0.227	AT5G58290	Q9SEI4	RPT3	26S proteasome regulatory subunit 6B homolog (26S protease subunit 6B homolog) (26S proteasome AAA-ATPase subunit RPT3) (Protein BMAA insensitive morphology 409) (Regulatory particle triple-A ATPase subunit 3)	Cre09.g402450_4532	Cr_09_41631	0	4532_09_46015	0	#g9213.t1	0	0	0	TMHMM: 0 helices	Other (RC 2 on #1 protein)	Other (score - on #1 protein)	0	0	https://www.chlamylibrary.org/showGene?geneIdentifier=Cre09.g402450	no phenotype detected	0	0	0	cluster 10 (Early zygote-upregulated with constitutive expression)	0
Cre11.g467573	0.988502	0.203456	0.0424144	0.974	0.849	0.856	-0.00374	-0.339	-0.564	-0.302247	0.223	-0.112	-0.338	0.227	AT1G61520	Q9SY97	LHCA3	Photosystem I chlorophyll a/b-binding protein 3-1, chloroplastic (Lhca3*1) (LHCI type III LHCA3)	Cre11.g467573_4532	Cr_11_50706	LHCA3	4532_11_56045	0	LHCA3#Cre18.g749750.t1.2#g11502.t1#Cre18.g749750.t1.1	light-harvesting chlorophyll-a/b protein of photosystem I (Type III)	Forms a clade with plant and algal Lhca3 sequences.	0	TMHMM: 0 helices	Chloroplast (RC 5 score: 0.426 on #1 protein)	Chloroplast (score 3.261 on #1 protein)	0	0	https://www.chlamylibrary.org/showGene?geneIdentifier=Cre11.g467573	no phenotype detected	0	0	0	0	0
Cre12.g519100	0.865689	0.00139791	0.224525	0.972	0.482	0.918	-0.0293	-0.661	-0.215	-0.301767	0.197	-0.434	0.011	0.226	AT2G38040	Q9LD43	CAC3	Acetyl-coenzyme A carboxylase carboxyl transferase subunit alpha, chloroplastic (ACCase subunit alpha) (Acetyl-CoA carboxylase carboxyltransferase subunit alpha) (EC 2.1.3.15)	Cre12.g519100_4532	Cr_12_57155	ACC1	4532_12_63186	0	ACX2#g12797.t1	Alpha-carboxyltransferase (ACCase complex)	Alpha-carboxyltransferase subunit of multimeric plastid enzyme	0	TMHMM: 0 helices	Mitochondrion (RC 5 score: 0.399 TPlen: 23 on #1 protein)	Chloroplast (score 1.781 on #1 protein)	0	0	https://www.chlamylibrary.org/showGene?geneIdentifier=Cre12.g519100	no phenotype detected	enriched on 30S plastid ribosomal subunit	0	Total Peptides:1 (Axoneme:1; M+M:0; KCl extract:0; Tergitol:0)	cluster 19	Name= acetyl-CoA carboxylase (biotin-dependent);Acetyl-CoA carboxylase# KEGG= R04386;R00742# E.C.= 6.4.1.2 # [Riekhof 2005, Michelet 2008];[Stern 2009] # (PMID:30202653)
Cre12.g555550	0.965828	0.048995	0.759227	0.974	0.78	0.947	0.0217	-1.07	0.156	-0.297433	0.244	-0.843	0.377	0.222	AT3G57410	O81645	VLN3	Villin-3	Cre12.g555550_4532	Cr_12_59973	0	4532_12_66285	0	g13421.t1#	0	0	0	TMHMM: 0 helices	Other (RC 2 on #1 protein)	Other (score - on #1 protein)	0	0	https://www.chlamylibrary.org/showGene?geneIdentifier=Cre12.g555550	no phenotype detected	0	0	0	cluster 48	0
Cre01.g029650	0.84326	0.146674	0.561882	0.972	0.835	0.941	0.092	-0.699	-0.271	-0.292667	0.312	-0.479	-0.0516	0.22	AT1G75850	F4I0P8	VPS35B	Vacuolar protein sorting-associated protein 35B (Vesicle protein sorting 35B)	Cre01.g029650_4532	Cr_01_03166	VPS35	4532_01_03496	0	VPS35#g674.t1	Subunit of Retromer complex	Expressed Protein. Similar to VPS35, a component of the Retromer Coat complex involved in endosomal to Golgi trafficking# may still need editing at 3' end due to sequence gap.	0	TMHMM: 0 helices	Other (RC 2 on #1 protein)	Other (score - on #1 protein)	0	0	https://www.chlamylibrary.org/showGene?geneIdentifier=Cre01.g029650	no phenotype detected	0	0	0	cluster 10 (Early zygote-upregulated with constitutive expression)	0
Cre06.g258700	0.94355	0.00264514	0.480158	0.974	0.55	0.937	-0.0215	-1.07	0.216	-0.291833	0.197	-0.85	0.435	0.219	AT5G35360	O04983	CAC2	Biotin carboxylase, chloroplastic (EC 6.3.4.14) (Acetyl-coenzyme A carboxylase biotin carboxylase subunit A)	Cre06.g258700_4532	Cr_06_26217	PYC1	4532_06_29000	19117946	g5817.t1#PYC1	Pyruvate carboxylase 1	Pyruvate carboxylase [EC:6.4.1.1]# a biotin-dependent enzyme# catalyses the ATP-dependent carboxylation of pyruvate to oxaloacetate# enzyme is essential in gluconeogenesis#	0	TMHMM: 0 helices	Chloroplast (RC 4 score: 0.812 on #1 protein)	Chloroplast (score 4.331 on #1 protein)	0	0	https://www.chlamylibrary.org/showGene?geneIdentifier=Cre06.g258700	no phenotype detected	0	0	0	cluster 19	Name= Pyruvate carboxylase# KEGG= R00344# E.C.= 6.4.1.1 # [Giordano 2003] # (PMID:30202653)
Cre12.g532550	0.573909	0.580995	0.042335	0.965	0.889	0.856	0.226	-0.222	-0.871	-0.289	0.443	-0.00521	-0.654	0.217	AT3G24830	Q9SFU1	RPL13AA	Large ribosomal subunit protein uL13z (60S ribosomal protein L13a-1)	Cre12.g532550_4532	Cr_12_58533	RPL13A	4532_12_64700	0	RPL13a#g13103.t1	Cytosolic 80S ribosomal protein L13a	Cytosolic 60S large ribosomal subunit protein L13a	0	TMHMM: 0 helices	Secretory_pathway (RC 5 score: 0.378 on #1 protein)	Other (score - on #1 protein)	0	0	https://www.chlamylibrary.org/showGene?geneIdentifier=Cre12.g532550	no phenotype detected	0	0	0	cluster 1	0
Cre03.g158800	0.799484	0.000677451	0.376639	0.971	0.402	0.931	0.0724	-1.19	0.255	-0.287533	0.287	-0.972	0.47	0.215	AT2G41530	Q8LAS8	SFGH	S-formylglutathione hydrolase (AtSFGH) (EC 3.1.2.12) (Esterase D)	Cre03.g158800_4532	Cr_03_14682	0	4532_03_16211	0	g3251.t3	0	0	0	TMHMM: 0 helices	Mitochondrion (RC 1 score: 0.923 TPlen: 30 on #1 protein)	Chloroplast (score 2.999 on #1 protein)	0	0	0	no mutant mapped	0	0	Total Peptides:1 (Axoneme:0; M+M:1; KCl extract:0; Tergitol:0)	cluster 29	0
Cre13.g564050	0.0743427	0.0468703	0.674705	0.895	0.777	0.945	-0.45	-0.508	0.101	-0.285667	-0.236	-0.294	0.315	0.214	---NA---	---NA---	#N/A	#N/A	Cre13.g564050_4532	Cr_13_62116	0	4532_13_68641	0	g13879.t1	0	0	0	TMHMM: 0 helices	Chloroplast (RC 4 score: 0.739 on #1 protein)	Chloroplast (score 3.650 on #1 protein)	0	0	https://www.chlamylibrary.org/showGene?geneIdentifier=Cre13.g564050	no phenotype detected	0	0	0	cluster 47	0
Cre06.g272650	0.185038	0.907569	4.64647e-05	0.935	0.905	0.186	0.291	0.0248	-1.17	-0.284733	0.506	0.239	-0.959	0.214	0	Q9C639	LHCA5	Photosystem I chlorophyll a/b-binding protein 5, chloroplastic (Lhca5) (LHCI type III LHCA5)	Cre06.g272650_4532	Cr_06_27607	LHCA8	4532_06_30530	0	#g6117.t1	Light-harvesting protein of photosystem I	0	0	TMHMM: 0 helices	Mitochondrion (RC 2 score: 0.841 TPlen: 14 on #1 protein)	Chloroplast (score 2.981 on #1 protein)	0	0	0	no mutant mapped	0	0	0	cluster 47	Name= photosystem I (blue light-activated);photosystem I (red light-activated)# KEGG= # E.C.= # [Stryer 1995, Kargul 2003, Hill 1992, Quinn 1993, Girard-Bascou 1987];[Stryer 1995, Kargul 2003, Hill 1992, Quinn 1993, Goodenough 1969, Girard-Bascou 1987] # (PMID:30202653)
Cre07.g345500	0.0128634	0.300207	0.0860743	0.736	0.865	0.886	-1.16	-0.442	0.756	-0.282	-0.948	-0.231	0.968	0.211	---NA---	---NA---	#N/A	#N/A	Cre07.g345500_4532	Cr_07_36356	0	4532_07_40170	0	g8039.t1#	0	0	0	TMHMM: 0 helices	Chloroplast (RC 2 score: 0.933 on #1 protein)	Mitochondrion (score 2.496 on #1 protein)	0	0	https://www.chlamylibrary.org/showGene?geneIdentifier=Cre07.g345500	no phenotype detected	enriched on 70S plastid ribosomes	0	0	cluster 19	0
Cre06.g284700	0.933029	0.583359	0.0916295	0.973	0.889	0.889	-0.0295	-0.193	-0.62	-0.280833	0.181	0.0175	-0.41	0.211	AT1G17290	Q9LDV4	ALAAT2	Alanine aminotransferase 2, mitochondrial (AtAlaAT2) (AtAlaATm) (EC 2.6.1.2) (Alanine-2-oxoglutarate aminotransferase 3) (EC 2.6.1.-)	Cre06.g284700_4532	Cr_06_29903	AAT2	4532_06_33045	0	AAT2#g6619.t1#	Alanine aminotransferase	0	0	TMHMM: 0 helices	Mitochondrion (RC 2 score: 0.932 TPlen: 24 on #1 protein)	Chloroplast (score 0.917 on #1 protein)	0	0	https://www.chlamylibrary.org/showGene?geneIdentifier=Cre06.g284700	no phenotype detected	enriched on 70S plastid ribosomes	0	0	cluster 5	Name= alanine aminotransferase, mitochondrial;alanine aminotransferase;glycine transaminase# KEGG= R00258;R00372# E.C.= 2.6.1.2;2.6.1.2;2.6.1.4 # [Takeda 1995, Allmer 2006, Cardol 2004, Lain-Guelbenzu 1991];[Takeda 1995, Allmer 2006, Cardol 2004, [Lain-Guelbenzu 1991] # (PMID:30202653)
Cre10.g444700	0.487186	0.0176827	0.887833	0.961	0.715	0.951	0.285	-1.06	-0.0575	-0.2775	0.494	-0.855	0.152	0.209	AT2G36390	O23647	SBE2.1	1,4-alpha-glucan-branching enzyme 2-1, chloroplastic/amyloplastic (AtSBE II-1) (EC 2.4.1.18) (Branching enzyme 3) (AtBE3) (Starch-branching enzyme 2-1)	Cre10.g444700_4532	Cr_10_48117	SBE3	4532_10_53156	0	SBE2b#g10933.t1	Starch Branching Enzyme 3	Catalyses the formation of alpha-1,6 linkages within the polymer by cleaving a preexisting linear chain and transferring the fragment at the non reducing end of the cleaved glucan to an alpha-1,6 position	0	TMHMM: 0 helices	Mitochondrion (RC 3 score: 0.656 TPlen: 77 on #1 protein)	Chloroplast (score 2.481 on #1 protein)	Cre02.g095126, Cre03.g191250, Cre06.g282000, Cre09.g394473, and others	Pyrenoid periphery spherical	https://www.chlamylibrary.org/showGene?geneIdentifier=Cre10.g444700	growth defect under Carbon concentrating mechanism	enriched on 70S plastid ribosomes	0	0	cluster 31	Name= starch synthase (300 glc units) (chloroplast)# KEGG= R02421 + R02110# E.C.= 2.4.1.21 (+ 2.4.1.18) # [Rochaix 1998, Fontaine 1993, Buleon 1997, Maddelein 1994] # (PMID:30202653)
Cre06.g294450	0.405272	0.534515	0.3176	0.957	0.886	0.927	-0.282	-0.209	-0.34	-0.277	-0.0739	-0.00144	-0.132	0.208	AT1G06690	Q94A68	At1g06690	Uncharacterized oxidoreductase At1g06690, chloroplastic (EC 1.-.-.-)	Cre06.g294450_4532	Cr_06_30966	0	4532_06_34221	0	AKR6#g6816.t1	Aldo/keto reductase	Possible 2,5-didehydrogluconate activity	0	TMHMM: 0 helices	Mitochondrion (RC 3 score: 0.742 TPlen: 29 on #1 protein)	Chloroplast (score 3.214 on #1 protein)	0	0	https://www.chlamylibrary.org/showGene?geneIdentifier=Cre06.g294450	no phenotype detected	0	0	0	cluster 19	0
Cre11.g468950	0.453408	0.831845	0.138354	0.96	0.902	0.903	-0.251	-0.0703	-0.509	-0.276767	-0.0431	0.137	-0.302	0.207	AT3G52730	Q9LXJ2	QCR9	Cytochrome b-c1 complex subunit 9, mitochondrial (Complex III subunit 9) (Complex III subunit X) (Ubiquinol-cytochrome c oxidoreductase subunit 9)	Cre11.g468950_4532	Cr_11_51499	QCR9	4532_11_56941	15710684	#g11773.t1	Ubiquinol:cytochrome c oxidoreductase 7 kDa subunit	Subunit 9 of mitochondrial Complex III (ubiquinol:cytochrome c oxidoreductase)# Homolog of human QCR10, bovine subunit X and yeast QCR9#	0	TMHMM: 0 helices	Secretory_pathway (RC 4 score: 0.701 on #1 protein)	Too short for Predalgo	0	0	https://www.chlamylibrary.org/showGene?geneIdentifier=Cre11.g468950	no phenotype detected	0	0	0	cluster 11	Name= ubiquinol-cytochrome c oxidoreductase Complex III# KEGG= R02161# E.C.= 1.10.2.2 # [Cardol 2005, Matagne 1989, Randolph-Anderson 1993] # (PMID:30202653)
Cre10.g455300	0.92507	0.0227104	0.939546	0.973	0.732	0.952	-0.0309	-0.818	0.0249	-0.274667	0.175	-0.612	0.231	0.206	AT1G20580	Q9LM92	SMD3B	Small nuclear ribonucleoprotein SmD3b (SmD3-b) (snRNP core protein D3-b)	Cre10.g455300_4532	Cr_10_49262	SMP1	4532_10_54435	0	SMP1#g11174.t1	Small nuclear ribonucleoprotein SmD3	putative sm protein 1, small nuclear ribonucleoprotein Sm D3 (snRNP core protein D3)	0	TMHMM: 0 helices	Other (RC 2 on #1 protein)	Other (score - on #1 protein)	0	0	https://www.chlamylibrary.org/showGene?geneIdentifier=Cre10.g455300	no phenotype detected	0	0	0	cluster 7	0
Cre07.g356850	0.636269	0.0377296	0.332301	0.967	0.765	0.928	0.141	-0.665	-0.293	-0.272333	0.345	-0.461	-0.0887	0.204	AT3G11930	Q84JS5	USP	Adenine nucleotide alpha hydrolases-like superfamily protein	Cre07.g356850_4532	Cr_07_37593	0	4532_07_41526	0	g8295.t1	0	0	0	TMHMM: 0 helices	Other (RC 3 on #1 protein)	Other (score - on #1 protein)	0	0	https://www.chlamylibrary.org/showGene?geneIdentifier=Cre07.g356850	no phenotype detected	0	0	Total Peptides:1 (Axoneme:0; M+M:1; KCl extract:0; Tergitol:0)	cluster 40	0
Cre03.g154950	0.443763	0.228964	0.159064	0.959	0.854	0.907	-0.182	-0.29	-0.342	-0.271333	0.0216	-0.0862	-0.139	0.203	0	Q9FL95	At5g45020	AT5g45020/K21C13_21 (Glutathione S-transferase family protein)	Cre03.g154950_4532	Cr_03_14296	0	4532_03_15785	0	GST6#g3159.t1#	Glutathione S-transferase	0	0	TMHMM: 1 helices Topology: o341-363i	Other (RC 2 on #1 protein)	Secretory_pathway (score 0.346 on #1 protein)	0	0	https://www.chlamylibrary.org/showGene?geneIdentifier=Cre03.g154950	no phenotype detected	0	0	0	cluster 21	0
Cre13.g565450	0.738067	0.704118	0.0252629	0.969	0.896	0.829	0.158	0.18	-1.15	-0.270667	0.362	0.383	-0.948	0.203	AT4G18440	Q8GUN7	At1g36280	Adenylosuccinate lyase (ASL) (EC 4.3.2.2) (Adenylosuccinase)	Cre13.g565450_4532	Cr_13_62273	PURB1	4532_13_68816	0	PURB#g13916.t1#	Adenylosuccinate lyase	involved in purine biosynthesis	0	TMHMM: 0 helices	Mitochondrion (RC 5 score: 0.556 TPlen: 39 on #1 protein)	Chloroplast (score 3.831 on #1 protein)	0	0	https://www.chlamylibrary.org/showGene?geneIdentifier=Cre13.g565450	no phenotype detected	enriched on 70S plastid ribosomes	0	0	cluster 31	Name= 1-(5'-Phosphoribosyl)-5-amino-4-(N-succinocarboxamide)-imidazole AMP-lyase;N6-(1,2-dicarboxyethyl)AMP AMP-lyase (fumarate-forming)# KEGG= R04559;R01083# E.C.= 4.3.2.2 # # (PMID:30202653)
Cre02.g073700	0.127706	0.0223335	0.131909	0.921	0.731	0.901	0.519	-0.818	-0.512	-0.270333	0.721	-0.615	-0.31	0.203	0	O22886	HEME2	Uroporphyrinogen decarboxylase 2, chloroplastic (UPD2) (URO-D2) (EC 4.1.1.37)	Cre02.g073700_4532	Cr_02_06121	UROD3	4532_02_06756	15849308	g1305.t2#UPD3#	Uroporphyrinogen-III decarboxylase	0	0	TMHMM: 0 helices	Chloroplast (RC 5 score: 0.795 on #1 protein)	Chloroplast (score 3.500 on #1 protein)	0	0	https://www.chlamylibrary.org/showGene?geneIdentifier=Cre02.g073700	no phenotype detected	enriched on 70S plastid ribosomes	0	0	0	Name= uroporphyrinogen decarboxylase (uroporphyrinogen III);uroporphyrinogen decarboxylase (uroporphyrinogen I)# KEGG= R03197;R04972# E.C.= 4.1.1.37 # [Balmer 2003];[Lohr 2005] # (PMID:30202653)
Cre02.g076350	0.938056	0.00120498	0.230492	0.974	0.466	0.918	0.0124	-0.623	-0.197	-0.2692	0.214	-0.421	0.00516	0.202	AT4G38510	Q9SZN1	VHA-B2	V-type proton ATPase subunit B2 (V-ATPase subunit B2) (Vacuolar H(+)-ATPase subunit B isoform 2) (Vacuolar proton pump subunit B2)	Cre02.g076350_4532	Cr_02_06427	ATPVB1	4532_02_07090	0	#ATPVB#ATPvB#g1370.t1	Vacuolar ATP synthase subunit B	Vacuolar ATP synthase subunit B, V-ATPase B, ATP synthase V-type alpha subunit	0	TMHMM: 0 helices	Other (RC 4 on #1 protein)	Other (score - on #1 protein)	0	0	https://www.chlamylibrary.org/showGene?geneIdentifier=Cre02.g076350	no phenotype detected	0	0	Total Peptides:2 (Axoneme:0; M+M:2; KCl extract:0; Tergitol:0)	cluster 7	0
Cre01.g038650	0.285646	0.481556	0.368509	0.948	0.882	0.931	-0.324	-0.211	-0.272	-0.269	-0.122	-0.00962	-0.0698	0.202	AT3G13570	Q9LHP2	SCL30A	Serine/arginine-rich SC35-like splicing factor SCL30A (At-SCL30A) (AtSCL30A) (SC35-like splicing factor 30A) (Serine/arginine-rich splicing factor 30A)	Cre01.g038650_4532	Cr_01_04073	SRS2	4532_01_04490	28364390	#g865.t1#SRS2	Serine/arginine-rich pre-mRNA splicing factor	Serine/arginine-rich pre-mRNA splicing factor protein of the SC35-like subfamily	0	TMHMM: 0 helices	Mitochondrion (RC 5 score: 0.732 TPlen: 49 on #1 protein)	Chloroplast (score 1.917 on #1 protein)	0	0	https://www.chlamylibrary.org/showGene?geneIdentifier=Cre01.g038650	no phenotype detected	0	0	0	cluster 9	0
Cre11.g468750	0.696886	0.0514716	0.460579	0.968	0.783	0.936	-0.182	-0.97	0.348	-0.268	0.0188	-0.769	0.549	0.201	AT3G60810	Q9LZY2	T4C21_220	At3g60810 (DUF1499 family protein)	Cre11.g468750_4532	Cr_11_51518	CPLD48	4532_11_56960	21515685	g11769.t1#	Conserved in the Plant Lineage and Diatoms	0	0	TMHMM: 0 helices	Mitochondrion (RC 2 score: 0.762 TPlen: 16 on #1 protein)	Chloroplast (score 3.960 on #1 protein)	0	0	https://www.chlamylibrary.org/showGene?geneIdentifier=Cre11.g468750	no phenotype detected	0	0	0	cluster 27	0
Cre12.g490000	0.131277	0.358594	0.436931	0.922	0.872	0.935	-0.38	-0.226	-0.19	-0.265333	-0.181	-0.0266	0.00868	0.199	AT2G40290	Q9SIZ2	At2g40290	Eukaryotic translation initiation factor 2 subunit alpha homolog	Cre12.g490000_4532	Cr_12_54490	EIF2A	4532_12_60251	0	EIF2Ab#g12185.t1#EIF2A-2#EIF2A	Eukaryotic translation initiation factor 2 subunit 1, eIF2-alpha subunit	putative eukaryotic translation initiation factor 2 alpha-subunit-like# eIF2	0	TMHMM: 0 helices	Other (RC 2 on #1 protein)	Other (score - on #1 protein)	0	0	0	no mutant mapped	0	0	0	cluster 7	0
Cre09.g416350	0.281714	0.698998	0.0579573	0.948	0.896	0.87	-0.248	-0.0877	-0.456	-0.2639	-0.0504	0.11	-0.258	0.198	AT4G26110	Q9SZI2	NAP1;1	Nucleosome assembly protein 1;1 (AtNAP1;1) (Nucleosome/chromatin assembly factor group A1)	Cre09.g416350_4532	Cr_09_45313	0	4532_09_50081	0	g10305.t1#	Nucleosome assembly protein	ChromoDB NFA341	0	TMHMM: 0 helices	Other (RC 3 on #1 protein)	Other (score - on #1 protein)	0	0	https://www.chlamylibrary.org/showGene?geneIdentifier=Cre09.g416350	no phenotype detected	0	0	Total Peptides:1 (Axoneme:0; M+M:1; KCl extract:0; Tergitol:0)	cluster 14	0
Cre17.g742300	0.755124	0.0919581	0.0860367	0.97	0.813	0.886	0.0757	-0.429	-0.437	-0.263433	0.273	-0.231	-0.24	0.198	---NA---	---NA---	#N/A	#N/A	Cre17.g742300_4532	Cr_17_81761	FAP179	4532_17_90420	15998802	GST14#g17953.t1	Flagellar Associated Protein 179	Flagellar Associated Protein, found in the flagellar proteome. Glutathione-S-transferase with possible prostaglandin-D synthase activity	0	TMHMM: 0 helices	Mitochondrion (RC 5 score: 0.486 TPlen: 14 on #1 protein)	Other (score - on #1 protein)	0	0	0	no mutant mapped	0	0	Total Peptides:7 (Axoneme:2; M+M:2; KCl extract:2; Tergitol:1)	cluster 11	0
Cre03.g179860	0.601908	0.930914	0.0964826	0.966	0.906	0.89	-0.176	-0.0291	-0.585	-0.263367	0.0215	0.168	-0.387	0.197	AT2G22400	F4JJ52	TRM4A	S-adenosyl-L-methionine-dependent methyltransferases superfamily protein	Cre03.g179860_4532	Cr_03_16792	0	4532_03_18535	0	g3724.t1	tRNA-(m5C) methyltransferase	0	0	TMHMM: 0 helices	Other (RC 4 on #1 protein)	Other (score - on #1 protein)	0	0	https://www.chlamylibrary.org/showGene?geneIdentifier=Cre03.g179860	no phenotype detected	0	0	Total Peptides:2 (Axoneme:0; M+M:0; KCl extract:2; Tergitol:0)	0	0
Cre03.g178250	0.206956	0.1789	0.60239	0.939	0.844	0.942	-0.473	-0.506	0.191	-0.262667	-0.276	-0.309	0.388	0.197	AT3G03070	Q9M9M6	At3g03070	NADH dehydrogenase [ubiquinone] iron-sulfur protein 6, mitochondrial	Cre03.g178250_4532	Cr_03_16618	NUOS6	4532_03_18341	15710684#15450959	#g3689.t1	NADH:ubiquinone oxidoreductase 16.3 kDa subunit	mitochondrial NADH:ubiquinone oxidoreductase 13 kD subunit (NDUFS6-like) gi 34334024 gb AAQ64639.1# Ortholog of NDUFS6 in Homo sapiens#	0	TMHMM: 0 helices	Mitochondrion (RC 5 score: 0.369 TPlen: 12 on #1 protein)	Other (score - on #1 protein)	0	0	0	no mutant mapped	0	0	0	cluster 40	0
Cre03.g176500	0.292245	0.292881	0.721306	0.949	0.864	0.946	-0.473	-0.472	0.158	-0.262333	-0.276	-0.275	0.354	0.197	AT1G71730	Q9M9H3	EML	Embryogenesis-like protein (AtEML) (EMB-like protein)	Cre03.g176500_4532	Cr_03_16443	0	4532_03_18140	0	g3647.t1#	0	0	0	TMHMM: 0 helices	Mitochondrion (RC 2 score: 0.800 TPlen: 68 on #1 protein)	Mitochondrion (score 2.202 on #1 protein)	0	0	https://www.chlamylibrary.org/showGene?geneIdentifier=Cre03.g176500	no phenotype detected	0	0	0	cluster 42	0
Cre11.g481450	0.807737	0.024658	2.47033e-05	0.971	0.738	0.142	-0.0529	0.532	-1.26	-0.2603	0.144	0.728	-1.07	0.197	AT4G32260	Q42139	PDE334	AT4g32260/F10M6_100 (ATP synthase beta chain (Subunit II) (EC 3.6.1.34)) (ATPase, F0 complex, subunit B/B', bacterial/chloroplast) (H+-transporting ATP synthase chain 9-like protein) (H+-transporting ATP synthase chain9 - like protein)	Cre11.g481450_4532	Cr_11_53405	ATPG1	4532_11_59055	0	ATPG#g11955.t1#	Chloroplast ATP synthase subunit II	ATP synthase CFo B' chain, chloroplast precursor# component of the stalk that connects CF1 to CFo# distant homolog of chloroplast-encoded subunit I	0	TMHMM: 0 helices	Mitochondrion (RC 3 score: 0.815 TPlen: 30 on #1 protein)	Chloroplast (score 4.391 on #1 protein)	0	0	0	no mutant mapped	0	0	0	cluster 47	Name= ATP synthase# KEGG= R00086# E.C.= 3.6.3.14 # [Woessner 1984, Lemaire 1989, Bennoun 1980, Smart 1991, Ross 1996, Ponomarenko 2006, Stryer 1995] # (PMID:30202653)
Cre10.g427250	0.250008	0.385217	0.686619	0.945	0.874	0.945	-0.371	-0.277	-0.128	-0.258667	-0.177	-0.0834	0.0664	0.194	AT2G19770	Q38905	PRF5	Profilin-5 (AtPROF4) (AthPRF4)	Cre10.g427250_4532	Cr_10_46367	PRO1	4532_10_51245	25336509#29743196#11739661	PFN1#DIV68#PRF1#PRO1#g10555.t1	Profilin 1	Actin-binding protein# localizes to cell body and flagella [PMID: 11739661]# TS-lethal mutant arrests with unreplicated DNA [PMID: 25336509]#	0	TMHMM: 0 helices	Other (RC 2 on #1 protein)	Other (score - on #1 protein)	0	Cytosol other	https://www.chlamylibrary.org/showGene?geneIdentifier=Cre10.g427250	no phenotype detected	0	0	Total Peptides:2 (Axoneme:0; M+M:2; KCl extract:0; Tergitol:0)	cluster 20	0
Cre06.g278255	0.011199	0.0554097	0.0165553	0.717	0.787	0.803	-0.635	0.457	-0.593	-0.257	-0.442	0.649	-0.4	0.193	---NA---	---NA---	#N/A	#N/A	Cre06.g278255_4532	Cr_06_29006	0	4532_06_32055	0	Cre13.g601050.t1.1#g6396.t1	0	0	0	TMHMM: 0 helices	Chloroplast (RC 5 score: 0.612 on #1 protein)	Chloroplast (score 3.570 on #1 protein)	0	0	https://www.chlamylibrary.org/showGene?geneIdentifier=Cre06.g278255	no phenotype detected	enriched on 50S plastid ribosomal subunit	0	0	0	0
Cre10.g417700	0.279722	0.0701856	0.191617	0.948	0.799	0.913	0.394	-0.684	-0.48	-0.256667	0.586	-0.491	-0.287	0.192	AT1G61580	P17094	ARP1	Large ribosomal subunit protein uL3z (60S ribosomal protein L3-1) (Protein EMBRYO DEFECTIVE 2207)	Cre10.g417700_4532	Cr_10_45442	RPL3	4532_10_50220	0	g10343.t1#	Cytosolic 80S ribosomal protein L3	Cytosolic 60S large ribosomal subunit protein L3	0	TMHMM: 0 helices	Chloroplast (RC 3 score: 0.616 on #1 protein)	Other (score - on #1 protein)	0	0	0	no mutant mapped	0	0	0	cluster 22 (Mating activation-induced in plus gametes)	0
Cre16.g650550	0.662986	0.211215	0.626049	0.967	0.851	0.943	-0.152	-0.447	-0.171	-0.256667	0.0402	-0.255	0.022	0.193	0	P39207	NDK1	Nucleoside diphosphate kinase 1 (EC 2.7.4.6) (Nucleoside diphosphate kinase I) (NDK I) (NDP kinase I) (NDPK I)	Cre16.g650550_4532	Cr_16_72019	FAP103	4532_16_79665	15998802	g15739.t1	Flagellar Associated Protein 103	Flagellar Associated Protein similar to nucleoside diphosphate kinase, found in the flagellar proteome	0	TMHMM: 0 helices	Other (RC 2 on #1 protein)	Other (score - on #1 protein)	0	0	https://www.chlamylibrary.org/showGene?geneIdentifier=Cre16.g650550	no phenotype detected	0	0	Total Peptides:9 (Axoneme:0; M+M:9; KCl extract:0; Tergitol:0)	cluster 47	Name= ATP:dGDP phosphotransferase;ATP:GDP phosphotransferase;ATP:IDP phosphotransferase;nucleoside-diphosphate kinase;ATP:CDP phosphotransferase;ATP:dCDP phosphotransferase;ATP:dTDP phosphotransferase;ATP:dUDP phosphotransferase;ATP:UDP phosphotransferase# KEGG= R01857;R00330;R00722;R01137;R00570;R02326;R02093;R02331;R00156# E.C.= 2.7.4.6 # [Atteia 2009] # (PMID:30202653)
Cre09.g394450	0.696424	0.171953	0.831343	0.968	0.842	0.949	-0.187	-0.674	0.102	-0.253	0.00273	-0.484	0.292	0.19	AT5G58590	P92985	RANBP1C	Ran-binding protein 1 homolog c	Cre09.g394450_4532	Cr_09_42510	0	4532_09_46996	0	RBP1#g9400.t1	Ran-binding protein 1	has guanine nucleotide dissociation inhibitory activity, specific for the GTP form of Ran# also functions to stimulate Ran GTPase activating protein(GAP)-mediated GTP hydrolysis by Ran	0	TMHMM: 0 helices	Chloroplast (RC 4 score: 0.637 on #1 protein)	Mitochondrion (score 1.483 on #1 protein)	0	0	https://www.chlamylibrary.org/showGene?geneIdentifier=Cre09.g394450	no phenotype detected	0	0	Total Peptides:2 (Axoneme:0; M+M:2; KCl extract:0; Tergitol:0)	cluster 7	0
Cre09.g394102	0.948897	0.314082	0.486541	0.974	0.867	0.937	0.0293	-0.467	-0.32	-0.252567	0.219	-0.278	-0.131	0.19	AT3G57550	Q9M682	GK-2	Guanylate kinase 2 (AtGK2) (EC 2.7.4.8) (GMP kinase 2)	Cre09.g394102_4532	Cr_09_43051	0	4532_09_47591	0	GUK2#g9773.t1#Cre02.g130200.t1.1#Cre02.g130200.t1.2	Guanylate kinase	contains a guanylate kinase and an Enoyl-(Acyl carrier protein) reductase domain	0	TMHMM: 0 helices	Chloroplast (RC 4 score: 0.679 on #1 protein)	Mitochondrion (score 0.436 on #1 protein)	0	0	https://www.chlamylibrary.org/showGene?geneIdentifier=Cre09.g394102	no phenotype detected	0	0	0	0	Name= ATP:GMP phosphotransferase;ATP:dGMP phosphotransferase# KEGG= R00332;R02090# E.C.= 2.7.4.8 # # (PMID:30202653)
Cre09.g409100	0.00485529	0.0311146	0.00386107	0.58	0.753	0.683	1.01	-0.727	-1.04	-0.252333	1.2	-0.537	-0.85	0.19	AT2G26540	O48721	UROS	Uroporphyrinogen-III synthase, chloroplastic (AtUROS) (EC 4.2.1.75) (Hydroxymethylbilane hydrolyase [cyclizing]) (Uroporphyrinogen-III cosynthase)	Cre09.g409100_4532	Cr_09_44575	UROS1	4532_09_49281	0	UPS1#HEMD#UROS#g10139.t1	Uroporphyrinogen-III synthase	0	0	TMHMM: 0 helices	Mitochondrion (RC 5 score: 0.743 TPlen: 41 on #1 protein)	Chloroplast (score 2.679 on #1 protein)	0	0	https://www.chlamylibrary.org/showGene?geneIdentifier=Cre09.g409100	no phenotype detected	enriched on 70S plastid ribosomes	0	0	cluster 15	Name= uroporphyrinogen III synthase# KEGG= R03165# E.C.= 4.2.1.75 # [Rose 1988] # (PMID:30202653)
Cre01.g029300	0.00532892	0.6888	0.201244	0.597	0.895	0.915	-0.587	0.0739	-0.242	-0.2517	-0.398	0.263	-0.0532	0.189	AT3G55440	Q9SKP6	TIM	Triosephosphate isomerase, chloroplastic (TIM) (Triose-phosphate isomerase) (EC 5.3.1.1)	Cre01.g029300_4532	Cr_01_03136	TPIC1	4532_01_03460	24157611	TPIC#TPI1#g667.t1	Triose phosphate isomerase, chloroplast precursor	Calvin-Benson-Bassham cycle enzyme	0	TMHMM: 0 helices	Mitochondrion (RC 3 score: 0.794 TPlen: 22 on #1 protein)	Chloroplast (score 3.078 on #1 protein)	0	0	https://www.chlamylibrary.org/showGene?geneIdentifier=Cre01.g029300	no phenotype detected	enriched on 70S plastid ribosomes	0	0	cluster 3	Name= triosephosphate isomerase# KEGG= R01015# E.C.= 5.3.1.1 # [Klock 1991, Chang 2007, Mitchell 2005] # (PMID:30202653)
Cre03.g171950	0.157536	0.386585	0.39139	0.929	0.874	0.932	-0.749	-0.449	0.445	-0.251	-0.561	-0.261	0.633	0.188	AT1G68750	Q8GVE8	PPC4	Phosphoenolpyruvate carboxylase 4 (AtPPC4) (PEPC 4) (PEPCase 4) (EC 4.1.1.31)	Cre03.g171950_4532	Cr_03_15977	PEPC2	4532_03_17630	15941397#19117946	PPC2#g3544.t1	Phosphoenolpyruvate carboxylase 2	PEP carboxylase, isoform 2 [Accession number AAS01721]#	0	TMHMM: 0 helices	Other (RC 1 on #1 protein)	Other (score - on #1 protein)	0	0	https://www.chlamylibrary.org/showGene?geneIdentifier=Cre03.g171950	no phenotype detected	0	0	0	cluster 19	Name= phosphoenolpyruvate carboxylase# KEGG= R00345# E.C.= 4.1.1.31 # [Giordano 2003] # (PMID:30202653)
Cre01.g002300	0.536826	0.00172903	0.372908	0.963	0.505	0.931	-0.136	-0.811	0.197	-0.25	0.0519	-0.624	0.384	0.187	AT2G21130	Q9SKQ0	CYP19-2	Peptidyl-prolyl cis-trans isomerase CYP19-2 (PPIase CYP19-2) (EC 5.2.1.8) (Cyclophilin of 19 kDa 2) (Cyclophilin-2) (Rotamase cyclophilin-6)	Cre01.g002300_4532	Cr_01_00239	CYN19B	4532_01_00266	15051864#15047905#10527429#15998802	CYN19-2#ROC1#CYN4#g56.t1#	Cyclophilin 19-2	Peptidyl-prolyl cis-trans isomerase (rotamase), cyclophilin type# identical to AF5226 CYP1# cytosolic# similar to At4g38740 (ROC1, AtCYP18-3) and At2g21130+ (AtCYP19-2)# found in the flagellar proteome# Similar to Radial Spoke Protein RSP12	0	TMHMM: 0 helices	Other (RC 2 on #1 protein)	Other (score - on #1 protein)	0	0	https://www.chlamylibrary.org/showGene?geneIdentifier=Cre01.g002300	no phenotype detected	0	0	Total Peptides:9 (Axoneme:0; M+M:9; KCl extract:0; Tergitol:0)	cluster 9	0
Cre12.g504200	0.597267	0.0680525	0.65088	0.966	0.798	0.944	0.215	-0.781	-0.184	-0.25	0.402	-0.593	0.00377	0.187	AT5G02960	P49201	RPS23B	Small ribosomal subunit protein uS12y (40S ribosomal protein S23-2) (S12)	Cre12.g504200_4532	Cr_12_55762	RPS23	4532_12_61645	0	#g12485.t1	Cytosolic 80S ribosomal protein S23	Cytosolic 40S small ribosomal subunit protein S23	0	TMHMM: 0 helices	Mitochondrion (RC 5 score: 0.661 TPlen: 19 on #1 protein)	Other (score - on #1 protein)	0	0	0	no mutant mapped	0	0	0	cluster 21	0
Cre03.g145507	0.150368	0.0751801	0.360034	0.928	0.803	0.93	-0.448	-0.564	0.279	-0.244333	-0.264	-0.381	0.462	0.183	---NA---	---NA---	#N/A	#N/A	Cre03.g145507_4532	Cr_03_13287	0	4532_03_14671	0	g2940.t1#Cre01.g059350.t1.1	0	0	0	TMHMM: 0 helices	Mitochondrion (RC 3 score: 0.724 TPlen: 84 on #1 protein)	Chloroplast (score 1.620 on #1 protein)	0	0	0	no mutant mapped	0	0	0	0	0
Cre03.g172850	0.764659	0.6822	0.30494	0.97	0.895	0.926	-0.123	-0.169	-0.429	-0.240333	0.0571	0.0115	-0.249	0.18	AT2G43750	P47999	OASB	Cysteine synthase, chloroplastic/chromoplastic (EC 2.5.1.47) (At.OAS.7-4) (Beta-substituted Ala synthase 2;1) (ARAth-Bsas2;1) (CSase B) (AtCS-B) (CS-B) (O-acetylserine (thiol)-lyase) (O-acetylserine sulfhydrylase) (OAS-TL B) (cpACS1)	Cre03.g172850_4532	Cr_03_16071	OASTL3	4532_03_17730	0	ASL3#OASTL3#g3564.t1	O-acetylserine (Thiol)-lyase/cysteine synthase 3	O-acetylserine sulfhydrylase (EC 2.5.1.47)# cysteine synthase# O-acetylserine (Thiol)-lyase# performs condensation of OAS with sulfide (or possibly with a thiosulfide carrier) to yield cysteine and acetate# Target-P predicts mitochondrial targeting# homology predicts plastid targeting# one of four paralogs	0	TMHMM: 0 helices	Mitochondrion (RC 3 score: 0.739 TPlen: 33 on #1 protein)	Chloroplast (score 2.765 on #1 protein)	0	0	0	no mutant mapped	enriched on 70S plastid ribosomes	0	Total Peptides:1 (Axoneme:0; M+M:1; KCl extract:0; Tergitol:0)	cluster 19	Name= O3-Acetyl-L-serine acetate-lyase (adding hydrogen sulfide), cytosol;O3-Acetyl-L-serine acetate-lyase (adding hydrogen sulfide), chloroplast;O3-Acetyl-L-serine acetate-lyase (adding hydrogen sulfide), mitochondria;cysteine synthase;cysteine synthase, thioredoxin# KEGG= R03132;R00897;R04859;R03601# E.C.= 2.5.1.47;2.5.1.48;2.5.1.47 # [Ravina 1999] # (PMID:30202653)
Cre02.g099850	0.436112	0.872623	0.0276371	0.959	0.904	0.834	-0.187	0.0381	-0.569	-0.2393	-0.00762	0.218	-0.389	0.179	AT1G01090	O24457	PDH-E1	Pyruvate dehydrogenase E1 component subunit alpha-3, chloroplastic (EC 1.2.4.1)	Cre02.g099850_4532	Cr_02_08862	PDC2	4532_02_09785	0	PDC2#g2032.t1	Pyruvate dehydrogenase, E1 component, alpha subunit	pyruvate dehydrogenase (EC 1.2.4.1), E1 component alpha subunit (ODPA, PDC2_E1a). The pyruvate dehydrogenase complex catalyzes the overall conversion of pyruvate to acetyl-CoA and CO(2). It contains multiple copies of three enzymatic components: pyruvate dehydrogenase (E1), dihydrolipoamide acetyltransferase (E2) and lipoamide dehydrogenase (E3) (By similarity). [CATALYTIC ACTIVITY] Pyruvate + [dihydrolipoyllysine-residue acetyltransferase] lipoyllysine = [dihydrolipoyllysine-residue acetyltransferase] S-acetyldihydrolipoyllysine + CO(2). [COFACTOR] Thiamine pyrophosphate. [SUBUNIT] Heterodimer of an alpha and a beta chain (By similarity). [SUBCELLULAR LOCATION] Plastid# chloroplast# This is the second PDC, localized in the plastid stroma, where it provides acetyl-CoA for fatty acid biosynthesis# different from the mitochondrial PDC	0	TMHMM: 0 helices	Mitochondrion (RC 1 score: 0.929 TPlen: 25 on #1 protein)	Chloroplast (score 3.740 on #1 protein)	0	0	https://www.chlamylibrary.org/showGene?geneIdentifier=Cre02.g099850	no phenotype detected	0	0	0	cluster 9	Name= pyruvate dehydrogenase (acetyl-transferring);Pyruvate dehydrogenase (lipoamide), chloroplast irreversible# KEGG= R00014;R03270# E.C.= 1.2.4.1;2.2.1.6;4.1.1.1 # [Kreuzberg 1987, Atteia 2009] # (PMID:30202653)
Cre03.g201300	0.188733	0.459339	0.487355	0.936	0.881	0.937	-0.693	-0.383	0.359	-0.239	-0.514	-0.203	0.538	0.179	---NA---	---NA---	#N/A	#N/A	Cre03.g201300_4532	Cr_03_19540	SSA10	4532_03_21571	17932292	g4299.t1	cilia-sensing, structure and/or assembly	identified by comparative genomics as being present only in organisms having cilia, including non-motile cilia# may have role in sensing, structure and/or assembly (SSA)	0	TMHMM: 1 helices Topology: o570-592i	Secretory_pathway (RC 1 score: 0.981 on #1 protein)	Secretory_pathway (score 1.898 on #1 protein)	0	0	https://www.chlamylibrary.org/showGene?geneIdentifier=Cre03.g201300	growth defect under Tunicamycin	0	0	0	cluster 1	0
Cre09.g388200	0.403397	0.473037	0.169026	0.957	0.882	0.909	-0.202	-0.173	-0.34	-0.238333	-0.0235	0.00561	-0.161	0.179	AT1G66580	Q93W22	RPL10C	Large ribosomal subunit protein uL16x (60S ribosomal protein L10-3)	Cre09.g388200_4532	Cr_02_11142	RPL10	4532_02_12315	0	g9539.t1	Cytosolic 80S ribosomal protein L10	Cytosolic 60S large ribosomal subunit protein L10	0	TMHMM: 0 helices	Mitochondrion (RC 4 score: 0.748 TPlen: 52 on #1 protein)	Other (score - on #1 protein)	0	0	0	no mutant mapped	0	0	0	cluster 21	0
Cre07.g327350	0.492933	0.617452	0.178017	0.962	0.891	0.911	-0.191	-0.139	-0.384	-0.238	-0.0126	0.0397	-0.205	0.178	---NA---	---NA---	#N/A	#N/A	Cre07.g327350_4532	Cr_07_34441	0	4532_07_38050	0	CDPK8#g7615.t1	Calcium/calmodulin-dependent protein kinase	0	0	TMHMM: 0 helices	Mitochondrion (RC 4 score: 0.860 TPlen: 27 on #1 protein)	Chloroplast (score 1.784 on #1 protein)	0	0	https://www.chlamylibrary.org/showGene?geneIdentifier=Cre07.g327350	no phenotype detected	enriched on 30S plastid ribosomal subunit	0	Total Peptides:2 (Axoneme:0; M+M:2; KCl extract:0; Tergitol:0)	cluster 6	0
Cre01.g026550	0.343919	0.00025205	0.192401	0.953	0.307	0.913	0.292	-1.41	0.407	-0.237	0.47	-1.23	0.585	0.178	AT3G11830	Q9SF16	CCT7	T-complex protein 1 subunit eta (TCP-1-eta) (CCT-eta) (Chaperonin CCT7)	Cre01.g026550_4532	Cr_01_02860	CCT7	4532_01_03160	29743196	CCT7#g609.t1	T-complex protein 1, eta subunit	T-complex protein 1, eta subunit (TCP-1-eta) (CCT-eta) (TCPH)# subunit of cytosolic chaperonin complex. ts-lethal mutant was isolated (PMID 29743196)	0	TMHMM: 0 helices	Other (RC 3 on #1 protein)	Other (score - on #1 protein)	0	0	https://www.chlamylibrary.org/showGene?geneIdentifier=Cre01.g026550	no phenotype detected	0	0	0	cluster 7	0
Cre06.g285401	0.988262	0.79182	0.266169	0.974	0.9	0.922	0.00754	-0.135	-0.582	-0.236487	0.185	0.042	-0.404	0.177	---NA---	---NA---	#N/A	#N/A	Cre06.g285401_4532	Cr_06_29968	FAP355	4532_06_33120	0	HLP1#g6634.t1#Cre06.g285400.t1.3	Histone-like Flagellar Associated protein	Similar to bacterial DNA-binding protein HU# Karcher et al. (29) [PMID: 19995727] showed this protein is associated with chloroplast nucleoids, and that RNAi knockdown of the gene expression reduced the level of compaction of chloroplast nucleoids	0	TMHMM: 0 helices	Mitochondrion (RC 2 score: 0.819 TPlen: 20 on #1 protein)	Chloroplast (score 3.714 on #1 protein)	0	Punctate	https://www.chlamylibrary.org/showGene?geneIdentifier=Cre06.g285401	no phenotype detected	enriched on 30S plastid ribosomal subunit	0	Total Peptides:4 (Axoneme:0; M+M:0; KCl extract:4; Tergitol:0)	0	0
Cre01.g046652	0.299854	0.92586	0.0368269	0.95	0.906	0.849	0.577	-0.0509	-1.23	-0.234633	0.753	0.125	-1.05	0.176	0	Q9M1X8	F24G16.250	Nucleic acid-binding, OB-fold-like protein	Cre01.g046652_4532	Cr_01_04747	0	4532_01_05230	0	g1013.t1	Putative tyrosyl tRNA synthase	0	0	TMHMM: 0 helices	Mitochondrion (RC 3 score: 0.826 TPlen: 31 on #1 protein)	Chloroplast (score 1.469 on #1 protein)	0	0	https://www.chlamylibrary.org/showGene?geneIdentifier=Cre01.g046652	no phenotype detected	enriched on 70S plastid ribosomes	0	0	0	0
Cre16.g680454	0.019499	0.013527	0.0598745	0.787	0.695	0.872	-0.984	1.05	-0.767	-0.233667	-0.809	1.23	-0.592	0.175	---NA---	---NA---	#N/A	#N/A	Cre16.g680454_4532	Cr_16_76818	0	4532_16_84975	0	g16777.t1#Cre01.g068250.t1.2#Cre01.g068250.t1.1	0	0	0	TMHMM: 0 helices	Mitochondrion (RC 4 score: 0.431 TPlen: 21 on #1 protein)	Other (score - on #1 protein)	0	0	https://www.chlamylibrary.org/showGene?geneIdentifier=Cre16.g680454	no phenotype detected	0	0	0	0	0
Cre03.g172500	0.885838	0.13946	0.918915	0.973	0.833	0.951	-0.0566	-0.604	-0.0401	-0.233567	0.119	-0.429	0.135	0.175	AT4G22260	Q56X52	AOX4	Ubiquinol oxidase 4, chloroplastic/chromoplastic (EC 1.10.3.11) (Alternative oxidase 4) (Plastid terminal oxidase) (Protein IMMUTANS)	Cre03.g172500_4532	Cr_03_16038	PTOX2	4532_03_17695	0	PTO2#g3557.t1	Plastid terminal oxidase	Plastoquinol oxydase, regulates photosyntetic electron flow	Third gene in a facultative polycicstronic transcript with Cre03.g172400, Cre03.g800326	TMHMM: 1 helices Topology: o281-300i	Mitochondrion (RC 1 score: 0.963 TPlen: 6 on #1 protein)	Chloroplast (score 1.125 on #1 protein)	0	0	https://www.chlamylibrary.org/showGene?geneIdentifier=Cre03.g172500	no phenotype detected	0	0	0	cluster 13 (Mating activation-induced in minus gametes)	0
Cre12.g554750	0.316383	0.746022	0.575612	0.951	0.898	0.941	-0.367	-0.117	-0.202	-0.228667	-0.195	0.0547	-0.031	0.171	AT5G57860	Q8L8S0	MTI20.11	At5g57860 (Ubiquitin-like protein) (Ubiquitin-like superfamily protein)	Cre12.g554750_4532	Cr_12_60051	0	4532_12_66365	0	#g13439.t1	Ubiquitin-like Protein	0	0	TMHMM: 0 helices Topology: i	Mitochondrion (RC 5 score: 0.687 TPlen: 9 on #1 protein)	Other (score - on #1 protein)	0	0	https://www.chlamylibrary.org/showGene?geneIdentifier=Cre12.g554750	no phenotype detected	0	0	Total Peptides:4 (Axoneme:0; M+M:0; KCl extract:0; Tergitol:4)	cluster 11	0
Cre09.g402950	0.561695	0.599519	0.417607	0.964	0.89	0.934	-0.207	-0.187	-0.291	-0.228333	-0.0358	-0.0159	-0.12	0.171	AT5G08540	Q93VT6	MAH20.10	Ribosomal RNA small subunit methyltransferase J	Cre09.g402950_4532	Cr_09_41578	CGL21	4532_09_45956	21515685	g9203.t1	Conserved in the Green Lineage	0	0	TMHMM: 1 helices Topology: o197-219i	Chloroplast (RC 3 score: 0.890 on #1 protein)	Chloroplast (score 2.886 on #1 protein)	Cre06.g309000	0	https://www.chlamylibrary.org/showGene?geneIdentifier=Cre09.g402950	no phenotype detected	0	0	0	cluster 3	0
Cre01.g048950	0.415056	0.868335	0.346515	0.958	0.903	0.929	-0.346	0.0697	-0.401	-0.225767	-0.177	0.239	-0.232	0.169	AT3G54470	Q42586	PYRE-F	Uridine 5'-monophosphate synthase (UMP synthase) [Includes: Orotate phosphoribosyltransferase (OPRTase) (EC 2.4.2.10); Orotidine 5'-phosphate decarboxylase (EC 4.1.1.23) (OMPdecase)]	Cre01.g048950_4532	Cr_01_05119	PYR5	4532_01_05645	0	g1086.t1#PYR5#	Uridine 5'- monophosphate synthase	Uridine 5'- monophosphate synthase (orotate phosphoribosyltransferase / orotidine-5'-phosphate decarboxylase)# pyrimidine biosynthesis pathway# probably mitochondrion located, while higher plant and metazoan enzyme is cytosolic	0	TMHMM: 0 helices	Chloroplast (RC 2 score: 0.966 on #1 protein)	Chloroplast (score 4.191 on #1 protein)	0	0	https://www.chlamylibrary.org/showGene?geneIdentifier=Cre01.g048950	no phenotype detected	0	0	0	cluster 42	Name= 5-fluorouracil phosphoribosyltransferase;orotate phosphoribosyltransferase;orotidine-5'-phosphate decarboxylase# KEGG= R08231;R01870;R00965# E.C.= 2.4.2.10;4.1.1.23 # # (PMID:30202653)
Cre07.g331500	0.38483	0.211538	0.657626	0.956	0.851	0.944	-0.228	-0.333	-0.115	-0.225333	-0.0592	-0.164	0.0537	0.169	AT1G09130	Q8L770	CLPR3	ATP-dependent Clp protease proteolytic subunit-related protein 3, chloroplastic (ClpR3) (nClpP8)	Cre07.g331500_4532	Cr_07_34866	CLPR3	4532_07_38515	16262695#19346247#22772861#22772861#22772861	g7713.t1	inactive subunit of chloroplast ClpP complex	0	0	TMHMM: 0 helices	Mitochondrion (RC 3 score: 0.725 TPlen: 39 on #1 protein)	Chloroplast (score 2.065 on #1 protein)	0	0	0	no mutant mapped	enriched on 30S plastid ribosomal subunit	0	0	cluster 3	0
Cre12.g546050	0.412057	0.517165	0.171261	0.958	0.885	0.91	0.453	-0.357	-0.772	-0.225333	0.622	-0.188	-0.603	0.169	AT5G62790	Q9XFS9	DXR	1-deoxy-D-xylulose 5-phosphate reductoisomerase, chloroplastic (1-deoxyxylulose-5-phosphate reductoisomerase) (DXP reductoisomerase) (EC 1.1.1.267) (2-C-methyl-D-erythritol 4-phosphate synthase) (Protein PIGMENT-DEFECTIVE EMBRYO 129)	Cre12.g546050_4532	Cr_12_60959	DXR1	4532_12_67360	0	DXR#g13634.t1#DXR1	1-deoxy-D-xylulose 5-phosphate reductoisomerase, chloroplast precursor	1-deoxy-D-xylulose 5-phosphate reductoisomerase (DXP reductoisomerase) (1-deoxyxylulose-5-phosphate reductoisomerase) (ispC) (yaeM), chloroplast precursor	0	TMHMM: 0 helices	Chloroplast (RC 5 score: 0.736 on #1 protein)	Chloroplast (score 3.752 on #1 protein)	0	0	https://www.chlamylibrary.org/showGene?geneIdentifier=Cre12.g546050	no phenotype detected	enriched on 70S plastid ribosomes	0	0	cluster 6	Name= 1-deoxy-D-xylulose-5-phosphate reductoisomerase# KEGG= R05688# E.C.= 1.1.1.267 # [Grossman 2004, Rohmer 2003] # (PMID:30202653)
Cre13.g566650	0.340289	0.0345398	0.346415	0.953	0.759	0.929	-0.285	-0.671	0.281	-0.225	-0.116	-0.502	0.45	0.169	AT4G11030	Q9T009	LACS5	Long chain acyl-CoA synthetase 5 (EC 6.2.1.3)	Cre13.g566650_4532	Cr_13_62389	LCS2	4532_13_68946	34665469# 26764374	g13944.t2#	Long-chain acyl-CoA synthetase	0	0	TMHMM: 0 helices	Other (RC 3 on #1 protein)	Other (score - on #1 protein)	Cre02.g097800, Cre16.g662600	0	https://www.chlamylibrary.org/showGene?geneIdentifier=Cre13.g566650	no phenotype detected	0	0	0	cluster 4	Name= Coniferonic acid:CoA ligase (AMP-forming);Palmitate:CoA ligase (AMP-forming);Linoleic acid:CoA ligase (AMP-forming);alpha-Linolenic acid:CoA ligase (AMP-forming);gamma-Linolenic acid:CoA ligase (AMP-forming);Pinolenic acid:CoA ligase (AMP-forming);long-chain acyl-CoA synthetase (18:0);long-chain acyl-CoA synthetase (18:1(9Z));long-chain acyl-CoA synthetase (18:1(11Z))# KEGG= R00390;R01280# E.C.= 6.2.1.3 # [Riekhof 2005, Larson 2006];[Riekhof 2005] # (PMID:30202653)
Cre17.g725350	0.165144	0.033725	0.26553	0.931	0.758	0.922	0.484	-0.774	-0.384	-0.224667	0.652	-0.606	-0.215	0.168	AT5G56360	Q9FM96	PSL4	Glucosidase 2 subunit beta (Glucosidase II subunit beta) (Protein PRIORITY IN SWEET LIFE 4)	Cre17.g725350_4532	Cr_17_80188	GLC2B	4532_17_88695	0	PSL4#g17542.t1	Glucosidase IIb	0	0	TMHMM: 0 helices	Secretory_pathway (RC 2 score: 0.891 on #1 protein)	Secretory_pathway (score 1.618 on #1 protein)	0	0	https://www.chlamylibrary.org/showGene?geneIdentifier=Cre17.g725350	no phenotype detected	0	0	0	cluster 7	0
Cre03.g204250	0.979545	0.00953349	0.851796	0.974	0.667	0.95	0.0064	-0.726	0.0466	-0.224333	0.175	-0.558	0.215	0.168	AT3G23810	Q9LK36	SAHH2	Adenosylhomocysteinase 2 (AdoHcyase 2) (EC 3.13.2.1) (S-adenosyl-L-homocysteine hydrolase 1) (SAH hydrolase 2)	Cre03.g204250_4532	Cr_03_19249	SAH1	4532_03_21240	29743196	g4230.t1#	S-Adenosyl homocysteine hydrolase	found in the flagellar proteome [PMID: 15998802]# ts-lethal mutant was isolated (PMID 29743196)	0	TMHMM: 0 helices	Secretory_pathway (RC 2 score: 0.718 on #1 protein)	Secretory_pathway (score 0.411 on #1 protein)	0	0	0	no mutant mapped	0	0	Total Peptides:6 (Axoneme:0; M+M:6; KCl extract:0; Tergitol:0)	cluster 44	Name= adenosylhomocysteinase;adenosylhomocysteinase, mitochondria;Se-Adenosylselenohomocysteine hydrolase# KEGG= R00192;R04936# E.C.= 3.3.1.1 # [Atteia 2009] # (PMID:30202653)
Cre03.g176100	0.334201	0.00467449	0.0411137	0.953	0.605	0.855	-0.32	-1.06	0.715	-0.221667	-0.154	-0.894	0.882	0.166	---NA---	---NA---	#N/A	#N/A	Cre03.g176100_4532	Cr_03_16404	0	4532_03_18095	0	#g3637.t1	0	0	0	TMHMM: 0 helices	Other (RC 2 on #1 protein)	Other (score - on #1 protein)	0	0	https://www.chlamylibrary.org/showGene?geneIdentifier=Cre03.g176100	no phenotype detected	0	0	0	cluster 11	0
Cre12.g495300	0.417959	0.959394	0.350014	0.958	0.907	0.929	-0.317	0.0197	-0.367	-0.221433	-0.151	0.186	-0.201	0.166	AT2G36230	O82782	HISN3	1-(5-phosphoribosyl)-5-[(5-phosphoribosylamino)methylideneamino] imidazole-4-carboxamide isomerase, chloroplastic (EC 5.3.1.16) (5-proFAR isomerase) (BBM II isomerase) (Phosphoribosylformimino-5-aminoimidazole carboxamide ribotide isomerase) (Protein ALBINO AND PALE GREEN 10) (Protein HISTIDINE BIOSYNTHESIS 3)	Cre12.g495300_4532	Cr_12_53893	HIS6	4532_12_59591	0	#g12127.t1#HIS6	Phosphoribosylformimino-5-aminoimidazole carboxamide ribonucleotide isomerase	1-(5-phosphoribosyl)-5-[(5- phosphoribosylamino)methylideneamino]imidazole-4-carboxamide isomerase (EC 5.3.1.16)# phosphoribosylformimino-5-aminoimidazole carboxamide ribonucleotide (ProFAR) isomerase# predicted plastid targeting by Target-P# histidine biosynthesis enzyme	0	TMHMM: 0 helices	Chloroplast (RC 4 score: 0.687 on #1 protein)	Chloroplast (score 1.639 on #1 protein)	0	0	0	no mutant mapped	0	0	0	cluster 3	Name= 1-(5-phosphoribosyl)-5-[(5-phosphoribosylamino)methylideneamino]imidazole-4-carboxamide isomerase, cytosol;1-(5-phosphoribosyl)-5-[(5-phosphoribosylamino)methylideneamino]imidazole-4-carboxamide isomerase, chloroplast# KEGG= R04640# E.C.= 5.3.1.16 # # (PMID:30202653)
Cre02.g089100	0.103763	0.321116	0.514498	0.912	0.867	0.939	-0.547	-0.325	0.211	-0.220333	-0.382	-0.159	0.376	0.165	AT5G05010	Q93Y22	At5g05010	Coatomer subunit delta (Delta-coat protein) (Delta-COP)	Cre02.g089100_4532	Cr_02_07769	COPD1	4532_02_08575	0	COPD1#g1661.t1	Delta subunit of COP-I complex	Expressed Protein. Delta-COP. Subunit of COP-I protein complex.	0	TMHMM: 0 helices	Mitochondrion (RC 5 score: 0.450 TPlen: 119 on #1 protein)	Other (score - on #1 protein)	0	0	https://www.chlamylibrary.org/showGene?geneIdentifier=Cre02.g089100	no phenotype detected	0	0	0	cluster 44	0
Cre12.g525200	0.134539	0.00942624	0.0151043	0.923	0.666	0.797	-0.768	1.44	-1.33	-0.219333	-0.604	1.61	-1.16	0.164	AT1G56110	Q9SGT7	NOP56	Nucleolar protein 56	Cre12.g525200_4532	Cr_12_57775	NOP56	4532_12_63871	0	#g12927.t1#NOP56	Nucleolar protein, Component of C/D snoRNPs	Structural Component of C/D snoRNPs. Required for pre-Ribosomal RNA processing and snoRNA guided pre-rRNA methylation	0	TMHMM: 0 helices	Secretory_pathway (RC 5 score: 0.459 on #1 protein)	Other (score - on #1 protein)	Cre12.g507300	0	https://www.chlamylibrary.org/showGene?geneIdentifier=Cre12.g525200	no phenotype detected	0	0	0	0	0
Cre06.g262850	0.918647	0.790874	0.0470377	0.973	0.9	0.861	0.0382	0.0992	-0.794	-0.218867	0.202	0.263	-0.63	0.164	AT5G59840	Q9FJF1	ATRABE1B	Putative GTP-binding protein ara-3 (Rab-type small GTP-binding protein-like) (Ras-related small GTP-binding family protein)	Cre06.g262850_4532	Cr_06_26590	RAB23	4532_06_29411	22873208#8756593	RAB23#g5904.t1	Small Rab-related GTPase	Class III in [PMID: 8756593]#	0	TMHMM: 0 helices	Other (RC 2 on #1 protein)	Other (score - on #1 protein)	0	0	https://www.chlamylibrary.org/showGene?geneIdentifier=Cre06.g262850	no phenotype detected	0	0	Total Peptides:1 (Axoneme:0; M+M:1; KCl extract:0; Tergitol:0)	cluster 11	0
Cre12.g492300	0.835697	0.0918428	0.219978	0.972	0.813	0.917	0.0484	-0.412	-0.293	-0.218867	0.213	-0.248	-0.129	0.164	AT5G11770	Q42577	At5g11770	NADH dehydrogenase [ubiquinone] iron-sulfur protein 7, mitochondrial (EC 7.1.1.2)	Cre12.g492300_4532	Cr_12_54194	NUO10	4532_12_59920	0	g12105.t1#	NADH:ubiquinone oxidoreductase subunit 10	NADH:ubiquinone oxidoreductase (Complex I) subunit 10, mitochondrial# PSST-like protein# Ortholog of NDUFS7 in Homo sapiens#	0	TMHMM: 0 helices	Other (RC 4 on #1 protein)	Other (score - on #1 protein)	0	0	0	no mutant mapped	0	0	0	cluster 14	Name= NADH:ubiquinone oxidoreductase Complex I# KEGG= R02163# E.C.= 1.6.5.3 # [Allmer 2006, Cardol 2005, Cardol 2004, Remacle 2001] # (PMID:30202653)
Cre16.g683050	0.232627	0.472122	0.896074	0.943	0.882	0.951	-0.386	-0.229	-0.0412	-0.218733	-0.222	-0.0649	0.123	0.164	AT5G63420	Q84W56	RNJ	Ribonuclease J (RNase J) (EC 3.1.-.-) (Protein EMBRYO DEFECTIVE 2746)	Cre16.g683050_4532	Cr_16_75230	RNJ1	4532_16_83195	18493045	g16441.t1#RNJ1	chloroplast RNase J	Ribonuclease J homolog# the B. subtilis protein carries both RNase E-like endoribonuclease and 5'-3' exoribonuclease activity. In Chlamydomonas, an alternate splice variant in the C-terminal region has been observed.	0	TMHMM: 0 helices	Chloroplast (RC 2 score: 0.853 on #1 protein)	Chloroplast (score 2.564 on #1 protein)	0	0	https://www.chlamylibrary.org/showGene?geneIdentifier=Cre16.g683050	no phenotype detected	enriched on 70S plastid ribosomes	0	0	cluster 42	0
Cre03.g207825	0.193103	0.298414	0.0314435	0.937	0.865	0.841	-0.335	0.265	-0.582	-0.217333	-0.172	0.428	-0.419	0.163	0	Q1G3F7	At5g19485	Translation initiation factor eIF2B subunit gamma (eIF2B GDP-GTP exchange factor subunit gamma)	Cre03.g207825_4532	Cr_03_20082	0	4532_03_22176	0	Cre19.g755100.t1.2#Cre19.g755100.t1.1#g4437.t2	0	0	0	TMHMM: 0 helices	Other (RC 3 on #1 protein)	Other (score - on #1 protein)	0	0	https://www.chlamylibrary.org/showGene?geneIdentifier=Cre03.g207825	no phenotype detected	0	0	0	0	0
Cre06.g272050	0.160964	0.0912958	0.783379	0.93	0.813	0.948	-0.27	-0.33	-0.0512	-0.217067	-0.107	-0.167	0.111	0.163	AT1G09780	O04499	PGM1	2,3-bisphosphoglycerate-independent phosphoglycerate mutase 1 (BPG-independent PGAM 1) (Phosphoglyceromutase 1) (EC 5.4.2.12) (PGAM-I 1)	Cre06.g272050_4532	Cr_06_27545	GPM1	4532_06_30460	0	FAP15#PGM1#g6104.t1#	Phosphoglycerate mutase 1	Phosphoglycerate mutase, 2,3-bisphosphoglycerate-independent (EC 5.4.2.1)# bisphosphoglycerate-independent# probably plastid form# Also known as Flagellar associated protein 15 (FAP15)# Note that Phosphoglycerate mutase proteins should use GPM as a gene symbol to avoid confusion with phosphoglucomutase#	0	TMHMM: 0 helices	Other (RC 4 on #1 protein)	Other (score - on #1 protein)	0	0	https://www.chlamylibrary.org/showGene?geneIdentifier=Cre06.g272050	no phenotype detected	0	0	Total Peptides:6 (Axoneme:0; M+M:6; KCl extract:0; Tergitol:0)	cluster 31	Name= phosphoglycerate mutase;phosphoglycerate mutase, flagellar;phosphoglycerate mutase, mitochondria# KEGG= R01518# E.C.= 5.4.2.1 # [Klock 1991, Chang 2007];[Atteia 2009] # (PMID:30202653)
Cre06.g274650	0.576061	0.117435	0.510061	0.965	0.825	0.938	0.209	-0.608	-0.247	-0.215333	0.371	-0.446	-0.0857	0.161	AT4G18810	F4JRN8	At4g18810	NAD(P)-binding Rossmann-fold superfamily protein	Cre06.g274650_4532	Cr_06_27806	NUOAF4	4532_06_30745	0	NUOAF4#g6159.t1	Complex I intermediate-associated CIA30 protein, mitochondrial	Similar to complex I intermediate-associated protein 3# see NUOAF1. Also resembles NmrA negative transcriptional regulator protein family	0	TMHMM: 0 helices	Mitochondrion (RC 4 score: 0.748 TPlen: 35 on #1 protein)	Chloroplast (score 3.954 on #1 protein)	0	0	https://www.chlamylibrary.org/showGene?geneIdentifier=Cre06.g274650	no phenotype detected	0	0	0	cluster 3	0
Cre50.g761397	0.848234	0.291873	0.197022	0.972	0.864	0.914	-0.0476	-0.267	-0.33	-0.214867	0.114	-0.106	-0.169	0.161	AT1G09150	Q8L7N2	At1g09150	Pseudouridine synthase and archaeosine transglycosylase (PUA) domain-containing protein	Cre50.g761397_4532	Cr_03_15654	0	4532_03_17271	0	g18406.t1	0	0	0	TMHMM: 0 helices	Other (RC 3 on #1 protein)	Other (score - on #1 protein)	0	0	https://www.chlamylibrary.org/showGene?geneIdentifier=Cre50.g761397	no phenotype detected	0	0	Total Peptides:1 (Axoneme:0; M+M:1; KCl extract:0; Tergitol:0)	0	0
Cre12.g537450	0.1321	0.0040924	0.911054	0.922	0.592	0.951	0.536	-1.14	-0.0383	-0.2141	0.695	-0.976	0.121	0.159	---NA---	---NA---	#N/A	#N/A	Cre12.g537450_4532	Cr_12_59097	COX13	4532_12_65326	12746537#15710684	g13216.t1#COX13#	Mitochondrial cytochrome c oxidase 12 kDa subunit	Cytochrome c oxidase COX13 (CoxVIa) subunit (12 kDa)# (= human/yeast COX6a subunit)# not essential for cytochrome c oxidase activity but may modulate activity in response to ATP#	0	TMHMM: 1 helices Topology: i52-74o	Mitochondrion (RC 2 score: 0.918 TPlen: 7 on #1 protein)	Mitochondrion (score 0.776 on #1 protein)	0	0	https://www.chlamylibrary.org/showGene?geneIdentifier=Cre12.g537450	no phenotype detected	0	0	0	cluster 14	0
Cre12.g514500	0.457289	0.154375	0.886076	0.96	0.837	0.951	0.555	-1.09	-0.106	-0.213667	0.715	-0.93	0.0543	0.16	AT3G48930	P16181	RPS11A	Small ribosomal subunit protein uS17z (40S ribosomal protein S11-1) (Protein EMBRYO DEFECTIVE 1080)	Cre12.g514500_4532	Cr_12_56692	RPS11	4532_12_62681	0	g12697.t1#	Cytosolic 80S ribosomal protein S11	Cytosolic 40S small ribosomal subunit protein S11	0	TMHMM: 0 helices	Other (RC 2 on #1 protein)	Other (score - on #1 protein)	Cre12.g507300	0	https://www.chlamylibrary.org/showGene?geneIdentifier=Cre12.g514500	no phenotype detected	0	0	0	cluster 21	0
Cre03.g193750	0.683306	5.38529e-06	0.00691236	0.968	0.0726	0.737	-0.0652	-1.06	0.488	-0.2124	0.0944	-0.902	0.648	0.16	AT1G11860	O65396	GDCST	Aminomethyltransferase, mitochondrial (EC 2.1.2.10) (Glycine cleavage system T protein) (GCVT)	Cre03.g193750_4532	Cr_03_18222	GCST1	4532_03_20095	0	GCST#g4010.t1	Glycine cleavage system, T protein	Glycine cleavage system, T protein, (aminomethyltransferase from domain homology)	0	TMHMM: 0 helices	Secretory_pathway (RC 4 score: 0.636 on #1 protein)	Mitochondrion (score 3.457 on #1 protein)	0	0	https://www.chlamylibrary.org/showGene?geneIdentifier=Cre03.g193750	no phenotype detected	0	0	0	cluster 6	Name= glycine synthase;5,10-Methenyltetrahydrofolate aminomethyltransferase (ammonia-forming);5,10-Methenyltetrahydrofolate aminomethyltransferase# KEGG= R01221;R04125;R02300# E.C.= 2.1.2.10 # [Atteia 2009] # (PMID:30202653)
Cre12.g484000	0.428451	0.0422312	0.220653	0.959	0.771	0.917	0.193	-0.525	-0.302	-0.211333	0.351	-0.366	-0.144	0.159	ATCG00500	P56765	accD	Acetyl-coenzyme A carboxylase carboxyl transferase subunit beta, chloroplastic (ACCase subunit beta) (Acetyl-CoA carboxylase carboxyltransferase subunit beta) (EC 2.1.3.15)	Cre12.g484000_4532	Cr_12_53650	BCX1	4532_12_59326	22403401	ACX1#g12014.t1	Beta-carboxyltransferase (ACCase complex)	Acetyl-CoA carboxylase beta-carboxyltransferase subunit of plastidic multimeric ACCase	0	TMHMM: 0 helices	Chloroplast (RC 4 score: 0.782 on #1 protein)	Chloroplast (score 2.747 on #1 protein)	0	0	0	no mutant mapped	enriched on 70S plastid ribosomes	0	0	cluster 42	Name= acetyl-CoA carboxylase (biotin-dependent);Acetyl-CoA carboxylase# KEGG= R04386;R00742# E.C.= 6.4.1.2 # [Riekhof 2005, Michelet 2008];[Stern 2009] # (PMID:30202653)
Cre16.g673953	0.471571	0.483906	0.0195558	0.961	0.883	0.814	0.181	-0.176	-0.638	-0.211	0.339	-0.0175	-0.48	0.158	---NA---	---NA---	#N/A	#N/A	Cre16.g673953_4532	Cr_16_76542	FKB16G	4532_16_84661	15701785	FKB16-7#FKB10#Cre01.g065700.t1.1#g16716.t1	Peptidyl-prolyl cis-trans isomerase, FKBP-type	FKBP-type peptidyl-prolyl cis-trans isomerase (EC 5.2.1.8) (PPIase) (Rotamase) (Immunophilin)# localization unsure	0	TMHMM: 0 helices	Chloroplast (RC 3 score: 0.791 on #1 protein)	Chloroplast (score 1.804 on #1 protein)	0	0	https://www.chlamylibrary.org/showGene?geneIdentifier=Cre16.g673953	no phenotype detected	0	0	0	0	0
Cre07.g326800	0.522818	0.286429	0.306508	0.963	0.863	0.926	0.274	-0.463	-0.443	-0.210667	0.432	-0.305	-0.285	0.158	AT2G42810	Q84XU2	PAPP5	Serine/threonine-protein phosphatase 5 (EC 3.1.3.16)	Cre07.g326800_4532	Cr_07_34385	CCPP5	4532_07_37986	0	PP5#PPP29#g7600.t1	Co-chaperone protein p5 of HSP90	PP5 in mammals is a phosphatase that dephosphorylates HSP90# Ppt1 in yeast# involved in the maturation of kinases# contains TPR domain	0	TMHMM: 0 helices	Other (RC 2 on #1 protein)	Other (score - on #1 protein)	0	0	https://www.chlamylibrary.org/showGene?geneIdentifier=Cre07.g326800	no phenotype detected	0	0	0	cluster 3	0
Cre10.g421850	0.0904259	0.463335	0.841896	0.905	0.881	0.95	-0.484	-0.202	0.0544	-0.210533	-0.326	-0.0438	0.212	0.158	AT1G24050	Q8L466	At1g24050	At1g24050/T23E23_11 (RNA-processing, Lsm domain-containing protein)	Cre10.g421850_4532	Cr_10_45863	0	4532_10_50691	0	#g10438.t1	0	0	0	TMHMM: 0 helices	Other (RC 2 on #1 protein)	Other (score - on #1 protein)	0	0	https://www.chlamylibrary.org/showGene?geneIdentifier=Cre10.g421850	no phenotype detected	0	0	0	cluster 10 (Early zygote-upregulated with constitutive expression)	0
Cre12.g512600	0.343289	0.95038	0.0106046	0.953	0.907	0.772	0.331	0.0214	-0.984	-0.210533	0.489	0.179	-0.826	0.158	AT3G05590	P42791	RPL18B	Large ribosomal subunit protein eL18y (60S ribosomal protein L18-2)	Cre12.g512600_4532	Cr_12_54929	RPL18	4532_12_60736	0	g12294.t1#	Cytosolic 80S ribosomal protein L18	Cytosolic 60S large ribosomal subunit protein L18	0	TMHMM: 0 helices	Mitochondrion (RC 5 score: 0.549 TPlen: 104 on #1 protein)	Chloroplast (score 0.431 on #1 protein)	0	0	https://www.chlamylibrary.org/showGene?geneIdentifier=Cre12.g512600	no phenotype detected	0	0	0	cluster 1	0
Cre08.g364800	0.90752	0.231057	0.317562	0.973	0.854	0.927	0.0345	-0.364	-0.302	-0.2105	0.193	-0.207	-0.144	0.158	AT1G74260	Q9M8D3	At1g74260	Probable phosphoribosylformylglycinamidine synthase, chloroplastic/mitochondrial (FGAM synthase) (FGAMS) (EC 6.3.5.3) (Formylglycinamide ribonucleotide amidotransferase) (FGAR amidotransferase) (FGAR-AT) (Formylglycinamide ribotide amidotransferase)	Cre08.g364800_4532	Cr_08_38727	0	4532_08_42785	0	g8542.t1#	0	0	0	TMHMM: 0 helices	Chloroplast (RC 3 score: 0.856 on #1 protein)	Chloroplast (score 3.283 on #1 protein)	0	0	https://www.chlamylibrary.org/showGene?geneIdentifier=Cre08.g364800	no phenotype detected	enriched on 70S plastid ribosomes	0	0	cluster 31	Name= phosphoribosylformylglycinamidine synthase;phosphoribosylformylglycinamidine synthase, chloroplast# KEGG= R04463# E.C.= 6.3.5.3 # # (PMID:30202653)
Cre14.g630847	0.554115	0.200257	0.00843091	0.964	0.848	0.754	0.102	-0.225	-0.507	-0.21	0.259	-0.0673	-0.35	0.158	AT1G12230	F4IC59	At1g12230	transaldolase (EC 2.2.1.2)	Cre14.g630847_4532	Cr_14_68084	TAL2	4532_14_75260	0	g15197.t1	Putative transaldolase, plastid form	EC 2.2.1.2# catalyzes the reversible transfer of a three-carbon ketol unit from sedoheptulose 7-phosphate to glyceraldehyde 3-phosphate to form erythrose 4-phosphate and fructose 6-phosphate# this enzyme, together with transketolase, provides a link between the glycolytic and pentose-phosphate pathways	0	TMHMM: 0 helices	Mitochondrion (RC 4 score: 0.802 TPlen: 28 on #1 protein)	Chloroplast (score 3.147 on #1 protein)	0	0	0	no mutant mapped	enriched on 30S plastid ribosomal subunit	0	0	0	Name= transaldolase# KEGG= R01827# E.C.= 2.2.1.2 # [Harris 1989, Zhang 2004] # (PMID:30202653)
Cre06.g293150	0.797816	0.330584	0.00323703	0.971	0.868	0.664	0.074	0.285	-0.988	-0.209667	0.231	0.442	-0.831	0.157	---NA---	---NA---	#N/A	#N/A	Cre06.g293150_4532	Cr_06_30835	0	4532_06_34076	0	PGM12#g6790.t1	Phosphoglycerate mutase	0	0	TMHMM: 0 helices	Secretory_pathway (RC 3 score: 0.855 on #1 protein)	Secretory_pathway (score 2.060 on #1 protein)	0	0	https://www.chlamylibrary.org/showGene?geneIdentifier=Cre06.g293150	no phenotype detected	0	0	0	cluster 3	0
Cre10.g433000	0.0214448	0.795388	0.969193	0.797	0.9	0.953	-0.685	0.0707	-0.0105	-0.208267	-0.529	0.227	0.146	0.156	AT3G48110	Q8L785	EDD1	Glycine--tRNA ligase, chloroplastic/mitochondrial 2 (EC 6.1.1.14) (Glycyl-tRNA synthetase 2) (GlyRS-2) (Protein EMBRYO-DEFECTIVE-DEVELOPMENT 1)	Cre10.g433000_4532	Cr_10_46999	TSG2	4532_10_51930	0	TSG2#g10683.t1	Glycyl-tRNA synthetase	Putative organellar glycyl-tRNA synthetase, closer related to E coli glyS than TSG1	0	TMHMM: 0 helices	Chloroplast (RC 4 score: 0.586 on #1 protein)	Chloroplast (score 1.223 on #1 protein)	0	0	https://www.chlamylibrary.org/showGene?geneIdentifier=Cre10.g433000	no phenotype detected	enriched on 70S plastid ribosomes	0	0	cluster 6	Name= glycine---tRNA ligase# KEGG= R03654# E.C.= 6.1.1.14 # # (PMID:30202653)
Cre12.g523200	0.520613	0.185052	0.798145	0.963	0.845	0.948	-0.228	-0.481	0.0902	-0.206267	-0.0732	-0.326	0.245	0.155	AT5G58230	O22467	MSI1	Histone-binding protein MSI1 (CAF-1 p48 homolog) (Chromatin assembly factor 1 subunit MSI1) (CAF-1 subunit MSI1) (Protein MULTICOPY SUPPRESSOR OF IRA 1) (AtMSI1) (Protein medicis) (WD-40 repeat-containing protein MSI1)	Cre12.g523200_4532	Cr_12_57527	NURF55	4532_12_63600	0	g12884.t1	Nucleosome remodeling factor	Nucleosome remodeling factor, ChromDB NFC3401# a member of the nucleosome/chromatin assembly factor group C (RBP4/7 homolog)# highly similar to human RbBp48 (Retinoblastoma binding protein) - a WD-40 protein found in several chromatin regulatory complexes. Similar to Drosophila Caf1 (Chromatin assembly factor 1 p55 subunit) (Nucleosome-remodeling factor 55 kDa subunit) (NURF-55)	0	TMHMM: 0 helices	Mitochondrion (RC 1 score: 0.880 TPlen: 30 on #1 protein)	Mitochondrion (score 0.543 on #1 protein)	0	0	0	no mutant mapped	0	0	0	cluster 19	0
Cre04.g225900	0.140551	0.200601	0.00610099	0.925	0.849	0.726	0.324	-0.278	-0.661	-0.205	0.477	-0.124	-0.507	0.154	0	Q9M376	VAMP727	Vesicle-associated membrane protein 727 (AtVAMP727)	Cre04.g225900_4532	Cr_04_22467	VAMP2	4532_04_24845	0	VAM2#VAMP72#g4938.t1	Endosomal R-SNARE protein, Vamp7/Nyv1-family (R.III)	Expressed Protein, similar to VAMP7 R-SNAREs, involved in Golgi/PM and Golgi/endosomal trafficking# most similar to VAMP72-family of land plants# part of a 4-member gene family in Chlamydomonas all on same scaffold and in 2 tandem pairs, location and order of gene family members are syntenic in Volvox	0	TMHMM: 1 helices Topology: i192-214o	Other (RC 4 on #1 protein)	Other (score - on #1 protein)	0	0	https://www.chlamylibrary.org/showGene?geneIdentifier=Cre04.g225900	no phenotype detected	0	0	0	cluster 8 (Lysin-treatment induced)	0
Cre12.g514750	0.300608	0.68981	0.396295	0.95	0.895	0.933	-0.424	0.161	-0.345	-0.202667	-0.272	0.313	-0.193	0.152	AT2G44350	P20115	CSY4	Citrate synthase 4, mitochondrial (EC 2.3.3.16)	Cre12.g514750_4532	Cr_12_56716	CIS1	4532_12_62705	0	#g12702.t1	Citrate synthase, mitochondrial	Citrate synthase (EC 2.3.3.1), mitochondrial form# similarity to carrot citrate synthase mitochondrial precursor (GenBank O8433)	0	TMHMM: 0 helices	Chloroplast (RC 5 score: 0.242 on #1 protein)	Mitochondrion (score 1.241 on #1 protein)	0	0	https://www.chlamylibrary.org/showGene?geneIdentifier=Cre12.g514750	no phenotype detected	0	0	0	cluster 40	Name= citrate synthase, mitochondrial# KEGG= R00351# E.C.= 2.3.3.1 # [Kates 1964, van Lis 2003, Atteia 2009] # (PMID:30202653)
Cre09.g397200	0.253042	0.303985	0.469306	0.945	0.865	0.937	-0.477	-0.427	0.298	-0.202	-0.326	-0.276	0.45	0.152	AT3G02530	Q9M888	CCT6A	T-complex protein 1 subunit zeta 1 (TCP-1-zeta 1) (CCT-zeta 1) (Chaperonin CCT6A)	Cre09.g397200_4532	Cr_09_42213	CCT6	4532_09_46666	29743196	#g9338.t1#CCT6	T-complex protein 1, zeta subunit	T-complex protein 1, zeta subunit (TCP-1-zeta) (CCT-zeta) (TCPF)# subunit of cytosolic chaperonin complex# ts-lethal mutation block at S/M (29743196)	0	TMHMM: 0 helices	Secretory_pathway (RC 4 score: 0.553 on #1 protein)	Other (score - on #1 protein)	0	0	https://www.chlamylibrary.org/showGene?geneIdentifier=Cre09.g397200	no phenotype detected	0	0	0	cluster 7	0
Cre11.g479750	0.696921	0.615061	0.885361	0.968	0.891	0.951	-0.312	-0.404	0.115	-0.200333	-0.162	-0.254	0.265	0.15	AT5G03940	P37107	FFC	Signal recognition particle subunit SRP54, chloroplastic (54 chloroplast protein) (54CP) (SRP54) (cpSRP54) (EC 3.6.5.4) (FFC) (Signal recognition particle 54 kDa protein, chloroplastic)	Cre11.g479750_4532	Cr_11_53209	SRP54L	4532_11_58835	25833951#27760300#32045984	cpSRP54#g11909.t1#SRP54	Chloroplast SRP54	Expressed Protein. Similar to the Chloroplast SRP54 component of Signal Recognition particle, called FFC (Fifty-Four-Chloroplast Homologue) in land plants, almost identical to gb: AAK12834.	0	TMHMM: 0 helices	Mitochondrion (RC 3 score: 0.753 TPlen: 8 on #1 protein)	Chloroplast (score 2.706 on #1 protein)	0	0	https://www.chlamylibrary.org/showGene?geneIdentifier=Cre11.g479750	improved growth under LAT035F03	enriched on 50S plastid ribosomal subunit	0	0	cluster 6	0
Cre10.g461250	0.098031	0.006757	0.861882	0.909	0.638	0.95	0.679	-1.21	-0.0682	-0.199733	0.828	-1.06	0.0803	0.149	AT4G04910	Q9M0Y8	NSF	Vesicle-fusing ATPase (EC 3.6.4.6) (N-ethylmaleimide-sensitive fusion protein) (Vesicular-fusion protein NSF)	Cre10.g461250_4532	Cr_10_49844	0	4532_10_55091	29743196	NSF1#g11308.t1	0	ts-lethal mutant block at S/M (PMID 29743196)	0	TMHMM: 0 helices	Other (RC 3 on #1 protein)	Other (score - on #1 protein)	0	0	https://www.chlamylibrary.org/showGene?geneIdentifier=Cre10.g461250	no phenotype detected	0	0	0	cluster 21	0
Cre08.g371450	0.590672	0.546636	0.292532	0.965	0.887	0.925	-0.146	-0.163	-0.289	-0.199333	0.00386	-0.0139	-0.139	0.149	AT4G08520	Q8H1F4	At4g08520	Coatomer subunit zeta-3 (Zeta-3-coat protein) (Zeta-COP 3)	Cre08.g371450_4532	Cr_08_39444	COPZ1	4532_08_43585	0	g8700.t2#COPZ1	Zeta subunit of COP-I complex	Zeta-COP, subunit of COP-I complex involved in vesicle trafficking	0	TMHMM: 0 helices	Other (RC 2 on #1 protein)	Other (score - on #1 protein)	0	0	https://www.chlamylibrary.org/showGene?geneIdentifier=Cre08.g371450	no phenotype detected	0	0	0	cluster 8 (Lysin-treatment induced)	0
Cre12.g551900	0.907155	0.358654	0.978611	0.973	0.872	0.953	0.0827	-0.66	-0.019	-0.198767	0.232	-0.511	0.13	0.149	AT2G31725	Q8RV68	At2g31725	Expressed protein (FAM136A-like protein (DUF842))	Cre12.g551900_4532	Cr_12_60373	0	4532_12_66716	0	#g13503.t1	0	0	0	TMHMM: 0 helices	Other (RC 2 on #1 protein)	Other (score - on #1 protein)	0	0	https://www.chlamylibrary.org/showGene?geneIdentifier=Cre12.g551900	no phenotype detected	0	0	0	cluster 40	0
Cre06.g294650	0.851404	0.0181719	0.613739	0.972	0.717	0.943	0.0586	-0.813	0.159	-0.198467	0.208	-0.664	0.307	0.149	AT2G13360	Q56YA5	AGT1	Serine--glyoxylate aminotransferase (EC 2.6.1.45) (Alanine--glyoxylate aminotransferase) (AGT) (EC 2.6.1.44) (Asparagine aminotransferase) (EC 2.6.1.-) (Serine--pyruvate aminotransferase) (EC 2.6.1.51)	Cre06.g294650_4532	Cr_06_30983	AGT1	4532_06_34240	0	#AGT1#g6820.t1	Alanine-glyoxylate transaminase	putative alanine-glyoxylate transaminase (EC 2.6.1.44)# Present in thylakoid proteome based on mass spectrometric peptide identification# mitochondrial localization assumed [PMID: 17078018]# predicted by Target-P as mitochondrial# peroxisomal location supported by C-terminal PTS1 signal GKL	0	TMHMM: 0 helices	Mitochondrion (RC 5 score: 0.331 TPlen: 23 on #1 protein)	Chloroplast (score 1.218 on #1 protein)	Cre06.g295450	0	https://www.chlamylibrary.org/showGene?geneIdentifier=Cre06.g294650	no phenotype detected	0	0	0	cluster 47	Name= alanine---glyoxylate aminotransferase;alanine---glyoxylate aminotransferase, glyoxysome# KEGG= R00369# E.C.= 2.6.1.44 # [Atteia 2009] # (PMID:30202653)
Cre09.g405050	0.978418	0.119779	0.959501	0.974	0.826	0.952	-0.00946	-0.567	-0.0178	-0.198087	0.139	-0.418	0.131	0.149	AT3G58730	Q9XGM1	VHA-D	V-type proton ATPase subunit D (V-ATPase subunit D) (Vacuolar H(+)-ATPase subunit D) (Vacuolar proton pump subunit D)	Cre09.g405050_4532	Cr_09_41372	ATPVD2	4532_09_45726	0	ATPVD2#ATPvD2#g9152.t1	Vacuolar ATP synthase subunit D	V-ATPase D subunit# Vacuolar proton pump D subunit# Vacuolar H+-ATPase V1 sector, subunit D	0	TMHMM: 0 helices	Mitochondrion (RC 5 score: 0.272 TPlen: 31 on #1 protein)	Chloroplast (score 0.892 on #1 protein)	0	0	https://www.chlamylibrary.org/showGene?geneIdentifier=Cre09.g405050	no phenotype detected	0	0	0	cluster 40	0
Cre03.g208050	0.180513	0.194125	0.0101346	0.934	0.847	0.768	-0.272	0.263	-0.568	-0.192333	-0.128	0.407	-0.424	0.144	AT5G10160	Q9LX13	At5g10160	3-hydroxyacyl-[acyl-carrier-protein] dehydratase (EC 4.2.1.59)	Cre03.g208050_4532	Cr_03_18860	HAD1	4532_03_20811	20935180	#g4147.t1	3-hydroxyacyl-ACP dehydratase	D-3-hydroxyoctanoyl-[acyl carrier protein] dehydratase (FAS complex)	0	TMHMM: 0 helices	Chloroplast (RC 5 score: 0.678 on #1 protein)	Chloroplast (score 3.746 on #1 protein)	Cre13.g577100	0	https://www.chlamylibrary.org/showGene?geneIdentifier=Cre03.g208050	no phenotype detected	enriched on 70S plastid ribosomes	0	0	cluster 6	Name= 3-hydroxyacyl-CoA dehydratase (18:1(2E));3-Oxo-glutaryl-[ACP] methyl ester dehydratase;3-Oxo-pimeloyl-[ACP] methyl ester dehydratase;3-hydroxyacyl-[acyl-carrier-protein] dehydratase (n-C10:0);3-hydroxyacyl-[acyl-carrier-protein] dehydratase (n-C12:0);3-hydroxyacyl-[acyl-carrier-protein] dehydratase (n-C8:0)# KEGG= R07760;R10117;R10121;R04535;R04965;R04537# E.C.= 4.2.1.-;4.2.1.59;4.2.1.60;2.3.1.-;2.3.1.-;4.2.1.59 # [Baldet 1993];[Riekhof 2005] # (PMID:30202653)
Cre05.g240800	0.262736	0.110273	0.344478	0.946	0.822	0.929	-0.356	-0.519	0.298	-0.192333	-0.212	-0.375	0.442	0.144	---NA---	---NA---	#N/A	#N/A	Cre05.g240800_4532	Cr_05_24784	NUO17	4532_05_27410	15450959#15710684	g5553.t1#	NADH:ubiquinone oxidoreductase 17 kDa subunit	Mitochondrial NADH:ubiquinone oxidoreductase (Complex I) 17 kDa subunit precursor, mitochondrial [ACCESSION AAS48192] similar to mammal complex I ESSS subunit, Yarrowia lipolytica NUWM subunit and At3g57785 gene product from Arabidopsis complex I# Ortholog of NDUFB11 in Homo sapiens#	0	TMHMM: 0 helices	Mitochondrion (RC 2 score: 0.954 TPlen: 8 on #1 protein)	Chloroplast (score 0.791 on #1 protein)	0	0	0	no mutant mapped	0	0	0	cluster 19	0
Cre09.g405450	0.436468	0.855973	0.146165	0.959	0.903	0.905	-0.182	-0.042	-0.348	-0.190667	-0.0388	0.101	-0.205	0.143	---NA---	---NA---	#N/A	#N/A	Cre09.g405450_4532	Cr_09_44197	0	4532_09_48861	0	g10054.t1#	0	0	0	TMHMM: 0 helices	Mitochondrion (RC 2 score: 0.811 TPlen: 31 on #1 protein)	Chloroplast (score 0.537 on #1 protein)	0	0	0	no mutant mapped	0	0	0	cluster 14	0
Cre10.g423500	0.962674	0.212604	0.519189	0.974	0.851	0.939	-0.0135	-0.369	-0.187	-0.189833	0.129	-0.226	-0.0448	0.142	AT1G58300	Q9C9L4	HO3	Heme oxygenase 3, chloroplastic (EC 1.14.14.18)	Cre10.g423500_4532	Cr_10_46024	HMOX1	4532_10_50866	29084873#9744099#10949378#23345435#23349749	HMO1#g10475.t1#	Heme oxygenase	Heme oxygenase# HMOX# HO# Catalyzes the ferredoxin dependent degradation of heme to bilirubin, it is essential for recycling of iron from heme [PMID: 9744099# PMID: 10949378]. Heme is used as a substrate and cofactor for its own degradation to biliverdin, iron, and carbon monoxide# Involved in the synthesis of phytochromobilin, the pigment cofactor of phytochrome, in plants [PMID: 9744099]	0	TMHMM: 0 helices	Mitochondrion (RC 3 score: 0.740 TPlen: 13 on #1 protein)	Chloroplast (score 3.014 on #1 protein)	0	0	https://www.chlamylibrary.org/showGene?geneIdentifier=Cre10.g423500	growth defect under Carbon concentrating mechanism, LAT002C07, Photosynthesis; improved growth under LAT034B04	enriched on 70S plastid ribosomes	0	0	cluster 40	Name= heme oxygenase, chloroplast# KEGG= R03683# E.C.= 1.14.99.3 # [Duanmu 2013] # (PMID:30202653)
Cre13.g602450	0.8152	0.482763	0.0985045	0.971	0.883	0.891	-0.106	0.32	-0.783	-0.189667	0.0363	0.463	-0.641	0.142	---NA---	---NA---	#N/A	#N/A	Cre13.g602450_4532	Cr_13_65040	0	4532_13_71875	0	#g14559.t1	0	0	0	TMHMM: 0 helices	Mitochondrion (RC 4 score: 0.573 TPlen: 95 on #1 protein)	Chloroplast (score 1.551 on #1 protein)	0	0	https://www.chlamylibrary.org/showGene?geneIdentifier=Cre13.g602450	no phenotype detected	0	0	0	cluster 47	0
Cre01.g034000	0.49761	0.454799	0.203207	0.962	0.88	0.915	0.282	-0.311	-0.539	-0.189333	0.424	-0.169	-0.397	0.142	AT5G53480	Q9FJD4	KPNB1	Importin subunit beta-1 (Karyopherin subunit beta-1) (ATKPNB1)	Cre01.g034000_4532	Cr_01_03631	IPB1	4532_01_04006	0	#IPB1#g767.t1	Importin beta	0	0	TMHMM: 0 helices	Secretory_pathway (RC 5 score: 0.308 on #1 protein)	Secretory_pathway (score 0.257 on #1 protein)	0	0	https://www.chlamylibrary.org/showGene?geneIdentifier=Cre01.g034000	no phenotype detected	0	0	0	cluster 7	0
Cre12.g499800	0.594915	0.00526659	0.21804	0.965	0.616	0.917	0.218	-1.3	0.515	-0.189	0.36	-1.16	0.657	0.142	---NA---	---NA---	#N/A	#N/A	Cre12.g499800_4532	Cr_12_56186	ASA10	4532_12_62115	0	g12582.t1#	Mitochondrial F1F0 ATP synthase associated protein 10	Mitochondrial ATP synthase associated protein 10#	0	TMHMM: 0 helices	Other (RC 5 on #1 protein)	Other (score - on #1 protein)	0	0	0	no mutant mapped	0	0	0	cluster 14	0
Cre09.g415700	0.780016	0.00500738	0.472936	0.97	0.611	0.937	0.0711	-0.818	0.184	-0.187633	0.212	-0.677	0.325	0.141	AT1G08080	Q8L817	ACA7	Alpha carbonic anhydrase 7 (AtaCA7) (AtalphaCA7) (EC 4.2.1.1) (Alpha carbonate dehydratase 7)	Cre09.g415700_4532	Cr_09_45241	CAH3	4532_09_50001	31391312	#g10291.t1#CAH3	Carbonic anhydrase 3	Carbonic anhydrase, carbonate dehydratase (EC 4.2.1.1) precursor, alpha type# located in thylakoid lumen (TAT pathway)# identical to CRU73856# PSII associated, involved in photosynthesis and CO2 concentration# [PMID: 9482718]	0	TMHMM: 0 helices	Mitochondrion (RC 3 score: 0.800 TPlen: 13 on #1 protein)	Chloroplast (score 2.206 on #1 protein)	Cre02.g120250, Cre03.g145887, Cre03.g175200, Cre04.g225050, and others	Chloroplast homogeneous not pyrenoid depleted	https://www.chlamylibrary.org/showGene?geneIdentifier=Cre09.g415700	no phenotype detected	0	0	0	cluster 6	Name= carbonate dehydratase (HCO3 equilibration reaction), irreversible, chloroplast# KEGG= R00132# E.C.= 4.2.1.1 # [Lehman 1978,Eriksson 1996,Sultemeyer 1990, Zhang 2004, Gillet 2006, Spalding 2008] # (PMID:30202653)
Cre06.g256250	0.571013	0.323363	0.37829	0.965	0.868	0.931	-0.13	-0.228	-0.203	-0.187	0.0107	-0.0881	-0.0628	0.14	---NA---	---NA---	#N/A	#N/A	Cre06.g256250_4532	Cr_06_25968	TEF14	4532_06_28721	0	#TEF14#g5758.t1	Thylakoid lumenal protein	Putative chloroplast thylakoid lumen protein conserved in Viridiplantae (see GI:7388292)# present in thylakoid proteome [PMID: 17078018]. The restriction fragment used as Probe 99 in PMID: 11805055 overlaps this gene and the adjacent acetyltransferase. This gene matches the size of the mRNA (	0	TMHMM: 0 helices	Mitochondrion (RC 3 score: 0.684 TPlen: 89 on #1 protein)	Chloroplast (score 2.725 on #1 protein)	0	0	0	no mutant mapped	0	0	0	cluster 47	0
Cre02.g107450	0.67971	3.36551e-05	0.00163906	0.968	0.17	0.586	-0.098	-1.34	0.887	-0.183667	0.0401	-1.2	1.03	0.138	0	Q43870	APS2	ATP sulfurylase 2 (EC 2.7.7.4)	Cre02.g107450_4532	Cr_02_09682	ATS2	4532_02_10686	0	g2203.t1#ATS2	ATP-sulfurylase	ATP-sulfurylase# catalyses the synthesis of adenosine-phosphosulphate (APS) from ATP and inorganic sulphate. Present in thylakoid-enriched fraction based on mass spectrometric peptide identification [PMID: 17078018]	0	TMHMM: 0 helices	Mitochondrion (RC 1 score: 0.937 TPlen: 33 on #1 protein)	Mitochondrion (score 2.299 on #1 protein)	0	0	https://www.chlamylibrary.org/showGene?geneIdentifier=Cre02.g107450	no phenotype detected	0	0	0	cluster 50 (Early zygote-specific)	Name= sulfate adenylyltransferase# KEGG= R00529# E.C.= 2.7.7.4 # # (PMID:30202653)
Cre12.g546650	0.00678216	0.315675	0.60625	0.639	0.867	0.942	-0.658	0.218	-0.111	-0.183667	-0.52	0.356	0.0267	0.138	AT5G59300	Q42540	UBC7	Ubiquitin-conjugating enzyme E2 7 (EC 2.3.2.23) (E2 ubiquitin-conjugating enzyme 7) (Ubiquitin carrier protein 7) (Ubiquitin-protein ligase 7)	Cre12.g546650_4532	Cr_12_60902	UBC23	4532_12_67301	33015534	UBC23#g13622.t1#	E2 Ubiquitin conjugating enzyme	E2 Ubiquitin conjugating enzyme, subclass V	0	TMHMM: 0 helices	Other (RC 3 on #1 protein)	Other (score - on #1 protein)	0	0	https://www.chlamylibrary.org/showGene?geneIdentifier=Cre12.g546650	no phenotype detected	0	0	Total Peptides:2 (Axoneme:0; M+M:2; KCl extract:0; Tergitol:0)	cluster 21	0
Cre02.g145800	0.494699	2.19431e-06	0.00257154	0.962	0.0418	0.639	0.127	-1.33	0.653	-0.183333	0.264	-1.19	0.79	0.137	AT5G43330	P57106	MDH2	Malate dehydrogenase 2, cytoplasmic (EC 1.1.1.37) (Cytosolic NAD-dependent malate dehydrogenase 2) (cNAD-MDH2) (Cytosolic malate dehydrogenase 2) (Cytosolic MDH2)	Cre02.g145800_4532	Cr_02_12319	MDH3	4532_02_13600	19117946	MDN3#MDH3#g2546.t1	NAD-dependent malate dehydrogenase 3	NAD-dependent Malate Dehydrogenase (EC 1.1.1.37), cytosolic# contains full aa sequence of Chlamydomonas cytosolic NAD-MDH (GenBank CAC8841), but approximately 5 aa longer at the amino terminus# still predicted by Target-P to lack an organelle targeting sequence	0	TMHMM: 2 helices (SP) Topology: o5-27i34-56o	Secretory_pathway (RC 4 score: 0.581 on #1 protein)	Other (score - on #1 protein)	0	0	https://www.chlamylibrary.org/showGene?geneIdentifier=Cre02.g145800	no phenotype detected	0	0	0	cluster 10 (Early zygote-upregulated with constitutive expression)	Name= malate dehydrogenase, mitochondrial# KEGG= R00342# E.C.= 1.1.1.37 # [Chang 2007, Pazour 2005, Frankel 1980, Thomas 1971, Atteia 2009] # (PMID:30202653)
Cre17.g720050	0.524938	0.718799	0.121362	0.963	0.897	0.899	-0.134	-0.0755	-0.338	-0.1825	0.00281	0.0612	-0.201	0.137	AT2G30950	O80860	FTSH2	ATP-dependent zinc metalloprotease FTSH 2, chloroplastic (AtFTSH2) (EC 3.4.24.-) (Protein VARIEGATED 2)	Cre17.g720050_4532	Cr_17_79670	FTSH2	4532_17_88135	27702692#24449688	g17427.t1#FHL2	membrane AAA-metalloprotease, chloroplast	FtsH protease 2, type B# AAA metalloprotease protease, chloroplast# ortholog of Arabidopsis FtsH2=Var2 and FtsH8	0	TMHMM: 1 helices Topology: i306-328o	Chloroplast (RC 3 score: 0.755 on #1 protein)	Chloroplast (score 0.809 on #1 protein)	0	0	https://www.chlamylibrary.org/showGene?geneIdentifier=Cre17.g720050	no phenotype detected	0	0	0	cluster 6	0
Cre10.g428200	0.0635469	0.806305	0.74865	0.886	0.901	0.947	-0.566	-0.0707	0.0924	-0.181433	-0.43	0.0655	0.229	0.136	0	F4JFN7	At3g07810	RNA-binding (RRM/RBD/RNP motifs) family protein	Cre10.g428200_4532	Cr_10_46459	0	4532_10_51345	29743196	#g10575.t1	0	null-allele mutant was isolated (PMID 29743196)	0	TMHMM: 1 helices Topology: o316-338i	Other (RC 3 on #1 protein)	Other (score - on #1 protein)	0	0	https://www.chlamylibrary.org/showGene?geneIdentifier=Cre10.g428200	no phenotype detected	0	0	0	cluster 11	0
Cre05.g245450	0.24647	0.709456	0.995652	0.944	0.896	0.953	-0.41	-0.129	-0.00189	-0.180297	-0.275	0.00609	0.133	0.135	AT5G57300	Q9LVC8	COQ5	2-methoxy-6-polyprenyl-1,4-benzoquinol methylase, mitochondrial (EC 2.1.1.201) (Ubiquinone biosynthesis methyltransferase COQ5)	Cre05.g245450_4532	Cr_05_23506	COQ5A	4532_05_25995	0	UMM4#COQ5A#g5224.t1#	Ubiquinone/menaquinone biosynthesis methyltransferase	0	0	TMHMM: 0 helices	Mitochondrion (RC 2 score: 0.817 TPlen: 52 on #1 protein)	Mitochondrion (score 1.744 on #1 protein)	0	0	0	no mutant mapped	0	0	0	cluster 40	0
Cre10.g458550	0.341644	0.0520902	0.0274722	0.953	0.783	0.834	-0.405	0.868	-1	-0.179	-0.27	1	-0.869	0.135	AT2G24020	O82230	STIC2	Nucleoid-associated protein At2g24020, chloroplastic (Suppressor of tic40 protein 2)	Cre10.g458550_4532	Cr_10_49602	STIC2	4532_10_54815	0	g11248.t1#	Chloroplast protein biogenesis factor	Homolog to STIC2 (Suppressor of TIC40). In Arabidopsis, STIC2 is a stromal factor that interacts with the ALB translocon and participates in thylakoid protein translocation.	0	TMHMM: 0 helices	Mitochondrion (RC 4 score: 0.654 TPlen: 8 on #1 protein)	Chloroplast (score 3.380 on #1 protein)	0	0	https://www.chlamylibrary.org/showGene?geneIdentifier=Cre10.g458550	no phenotype detected	enriched on 30S plastid ribosomal subunit	0	0	cluster 6	0
Cre06.g304300	0.0748454	0.87738	0.895092	0.895	0.904	0.951	-0.525	-0.0431	0.0368	-0.1771	-0.392	0.0897	0.17	0.133	AT1G47250	O23712	PAF2	Proteasome subunit alpha type-1-B (20S proteasome alpha subunit F-2) (Proteasome component 2B) (Proteasome subunit alpha type-6)	Cre06.g304300_4532	Cr_06_31929	POA6	4532_06_35296	0	POA6#g7044.t1#	20S proteasome alpha subunit F	20S proteasome alpha subunit F (type 1)	0	TMHMM: 0 helices	Other (RC 3 on #1 protein)	Other (score - on #1 protein)	0	0	https://www.chlamylibrary.org/showGene?geneIdentifier=Cre06.g304300	no phenotype detected	0	0	0	cluster 10 (Early zygote-upregulated with constitutive expression)	0
Cre07.g347100	0.22217	0.919633	0.720459	0.941	0.906	0.946	-0.439	0.0354	-0.126	-0.176533	-0.307	0.168	0.00657	0.132	AT5G57330	Q9LVC5	MJB24.14	glucose-6-phosphate 1-epimerase (EC 5.1.3.15)	Cre07.g347100_4532	Cr_07_36527	0	4532_07_40361	0	#g8078.t1	Putative sugar epimerase	0	0	TMHMM: 0 helices	Other (RC 2 on #1 protein)	Other (score - on #1 protein)	0	0	https://www.chlamylibrary.org/showGene?geneIdentifier=Cre07.g347100	no phenotype detected	0	0	Total Peptides:1 (Axoneme:0; M+M:1; KCl extract:0; Tergitol:0)	cluster 9	Name= Glucose-6-phosphate epimerase;glucose-6-phosphate epimerase, chloroplast# KEGG= R02739# E.C.= 5.1.3.15 # [Klein 1986] # (PMID:30202653)
Cre07.g328400	0.164309	0.840292	0.665102	0.931	0.902	0.944	-0.366	-0.0513	-0.111	-0.1761	-0.234	0.0806	0.0214	0.132	AT1G50300	Q9AST1	TAF15	Transcription initiation factor TFIID subunit 15 (TBP-associated factor 15) (AtTAF15)	Cre07.g328400_4532	Cr_07_34549	0	4532_07_38170	0	#g7639.t1	0	0	0	TMHMM: 0 helices	Other (RC 2 on #1 protein)	Other (score - on #1 protein)	0	0	0	no mutant mapped	0	0	0	cluster 3	0
Cre12.g483650	0.476895	0.84464	0.225229	0.961	0.902	0.918	-0.214	0.0584	-0.37	-0.1752	-0.0823	0.19	-0.239	0.131	AT5G01920	Q9LZV4	STN8	Serine/threonine-protein kinase STN8, chloroplastic (EC 2.7.11.1) (Protein STATE TRANSITION 8)	Cre12.g483650_4532	Cr_12_53612	STL1	4532_12_59286	12624266#24471838	g12005.t1#	Ser-Thr protein kinase, paralog of STT7	Putative ortholog of STN8 in vascular plants	0	TMHMM: 0 helices	Mitochondrion (RC 5 score: 0.694 TPlen: 25 on #1 protein)	Chloroplast (score 3.234 on #1 protein)	0	0	https://www.chlamylibrary.org/showGene?geneIdentifier=Cre12.g483650	no phenotype detected	0	0	0	cluster 3	0
Cre10.g420550	0.852655	0.531351	0.446494	0.972	0.886	0.935	0.0806	-0.273	-0.333	-0.175133	0.212	-0.142	-0.202	0.132	AT4G17740	O23614	CTPA2	Carboxyl-terminal-processing peptidase 2, chloroplastic (EC 3.4.21.102) (D1 C-terminal processing protease 2) (Photosystem II D1 protein processing peptidase 2)	Cre10.g420550_4532	Cr_10_45717	CTPA1	4532_10_50525	34002114	CTPA4#TSP4#g10407.t1	C-terminal peptidase A	One of three related C-terminal peptidases (CTPA1/Cre10.g420550, CTPB1/Cre10.g453807, CTPC1/Cre06.g265850) that are highly conserved in oxygenic photosynthetic organisms# CTPA1 cleaves the C-terminal extension of the D1 precursor (pD1) to form mature D1, but the function of CTPB1 and CTPC1 remains unknown# Orthologous to CtpA/CTPA2 (AT4G17740) in Arabidopsis thaliana#	0	TMHMM: 0 helices	Mitochondrion (RC 4 score: 0.576 TPlen: 21 on #1 protein)	Chloroplast (score 2.325 on #1 protein)	0	0	https://www.chlamylibrary.org/showGene?geneIdentifier=Cre10.g420550	no phenotype detected	0	0	0	cluster 27	0
Cre03.g181250	0.183256	0.776868	0.954482	0.935	0.9	0.952	-0.629	0.13	-0.0262	-0.175067	-0.498	0.262	0.105	0.131	AT4G31530	F4JSP1	ROQH	NAD(P)-binding Rossmann-fold superfamily protein	Cre03.g181250_4532	Cr_03_16946	CGLD13	4532_03_18701	21498682#21515685	SNE18#g3756.t1	conserved protein related to nucleoside diphosphate sugar epimerase	Short chain dehydrogenase belonging to the extended family [PMID: 1223552]. Similarity to the N-terminal domain of Tic62 [PMID: 17374152 and PMID: 12426385]# related to nucleoside diphosphate sugar epimerase# putatively chloroplast targeted	0	TMHMM: 0 helices	Mitochondrion (RC 4 score: 0.623 TPlen: 11 on #1 protein)	Chloroplast (score 2.220 on #1 protein)	0	0	https://www.chlamylibrary.org/showGene?geneIdentifier=Cre03.g181250	no phenotype detected	enriched on 50S plastid ribosomal subunit	0	0	cluster 6	0
Cre16.g662702	0.285698	0.445607	0.891872	0.948	0.88	0.951	-0.282	-0.199	-0.0352	-0.172067	-0.153	-0.0703	0.0939	0.129	AT4G36960	Q94AC3	AP22.66	AT4g36960/C7A10_400 (RNA-binding (RRM/RBD/RNP motifs) family protein)	#N/A	#N/A	#N/A	#N/A	#N/A	#N/A	#N/A	#N/A	#N/A	#N/A	#N/A	#N/A	#N/A	#N/A	#N/A	#N/A	#N/A	#N/A	#N/A	#N/A	#N/A
Cre02.g142850	0.322307	0.974433	0.724928	0.952	0.908	0.946	-0.373	-0.0119	-0.131	-0.171967	-0.244	0.117	-0.00183	0.129	AT1G65700	Q8VYI0	LSM8	Sm-like protein LSM8 (AtLSM8) (U6 snRNA-associated Sm-like protein LSM8)	Cre02.g142850_4532	Cr_02_12657	SMP11	4532_02_13980	0	#g2629.t1#SMP11	U6 snRNA-associated Sm-like small nuclear riboprotein LSm8 (LSm1-like)	similar to Sm-protein (SMP6c)	0	TMHMM: 0 helices	Other (RC 2 on #1 protein)	Other (score - on #1 protein)	0	0	https://www.chlamylibrary.org/showGene?geneIdentifier=Cre02.g142850	no phenotype detected	0	0	0	cluster 3	0
Cre03.g200250	0.715113	0.0689105	0.821992	0.969	0.798	0.949	-0.0902	-0.474	0.0555	-0.169567	0.037	-0.347	0.183	0.127	AT1G77060	O49290	At1g77060	Carboxyvinyl-carboxyphosphonate phosphorylmutase, chloroplastic (EC 2.7.8.23) (Carboxyphosphonoenolpyruvate phosphonomutase) (CPEP phosphonomutase)	Cre03.g200250_4532	Cr_03_19645	0	4532_03_21686	0	ICL3#g4322.t1	Putative isocitrate lyase/malate synthase	0	0	TMHMM: 0 helices	Chloroplast (RC 4 score: 0.779 on #1 protein)	Chloroplast (score 3.819 on #1 protein)	0	0	https://www.chlamylibrary.org/showGene?geneIdentifier=Cre03.g200250	no phenotype detected	enriched on 70S plastid ribosomes	0	0	cluster 6	Name= Isocitrate lyase# KEGG= R00479# E.C.= 4.1.3.1 # [Atteia 2009] # (PMID:30202653)
Cre11.g468450	0.0171521	0.863068	0.972038	0.772	0.903	0.953	-0.476	-0.0313	0.00635	-0.166983	-0.351	0.094	0.132	0.125	AT3G50360	O82659	CML20	Probable calcium-binding protein CML20 (Calmodulin-like protein 20) (Centrin 1) (AtCEN1)	Cre11.g468450_4532	Cr_11_51546	DLE2	4532_11_56990	21953912	CEN1#VFL2#g11763.t1#cen1#	20 kD Calcium-Binding Protein Centrin (caltractin)	Centrin present in monomeric inner arm dyneins b, e, and g# component of flagellar inner arm dyneins and basal body/centriole-associated structures# contains two Ca-binding EF-hand domain pairs# the vfl2 mutation in this gene produces cells with variable numbers of flagella	0	TMHMM: 0 helices	Other (RC 5 on #1 protein)	Other (score - on #1 protein)	0	0	https://www.chlamylibrary.org/showGene?geneIdentifier=Cre11.g468450	no phenotype detected	0	0	Total Peptides:7 (Axoneme:2; M+M:0; KCl extract:4; Tergitol:1)	cluster 8 (Lysin-treatment induced)	0
Cre12.g516450	0.902545	0.264027	0.404427	0.973	0.86	0.933	0.0328	-0.305	-0.226	-0.166067	0.157	-0.181	-0.101	0.125	AT5G66510	Q94AU7	GAMMACA3	Gamma carbonic anhydrase 3, mitochondrial (AtCA3) (GAMMA CA3) (EC 4.2.1.-)	Cre12.g516450_4532	Cr_12_56877	CAG1	4532_12_62880	15450959#15710684	CAG1#g12739.t1	Gamma carbonic anhydrase 1	NADH:ubiquinone oxidoreductase (Complex I) subunit# putative carbonic anhydrase (gamma-type) identical to AAS48195 (mitochondrial complex I subunit)# Arabidopsis homologs erroneously described as ferripyochelin-binding proteins (FBP1)#	0	TMHMM: 0 helices	Mitochondrion (RC 3 score: 0.627 TPlen: 7 on #1 protein)	Chloroplast (score 0.442 on #1 protein)	0	Mitochondria	https://www.chlamylibrary.org/showGene?geneIdentifier=Cre12.g516450	no phenotype detected	0	0	0	cluster 40	Name= carbonate dehydratase (HCO3 equilibration reaction), irreversible, mitochondrial# KEGG= R00132# E.C.= 4.2.1.1 # [Yamano 2008, Miura 2004, Lehman 1978, Eriksson 1996, Sultemeyer 1990, Zhang 2004, Atteia 2009, Gillet 2006, Spalding 2008] # (PMID:30202653)
Cre17.g715750	0.798359	0.00369458	0.145211	0.971	0.583	0.905	-0.0603	-0.792	0.356	-0.165433	0.0638	-0.668	0.48	0.124	AT3G01340	Q9SRI1	SEC13A	Protein transport protein SEC13 homolog A (SEC13-like protein A)	Cre17.g715750_4532	Cr_17_79246	SEC13	4532_17_87665	29915221	g17326.t1#	COP-II coat subunit	Expressed Protein. Component of COP-II vesicle coat complex involved in ER-to-Golgi transport. Part of Sec13/31 sub-complex.	0	TMHMM: 0 helices	Other (RC 2 on #1 protein)	Other (score - on #1 protein)	0	0	https://www.chlamylibrary.org/showGene?geneIdentifier=Cre17.g715750	no phenotype detected	0	0	0	cluster 44	0
Cre03.g156900	0.975136	0.736907	0.0417737	0.974	0.898	0.855	0.00615	-0.0665	-0.431	-0.163783	0.129	0.0564	-0.308	0.123	0	Q9SHR7	LHCB2.1	Chlorophyll a-b binding protein 2.1, chloroplastic (Photosystem II light harvesting complex gene 2.1) (Protein LIGHT-HARVESTING CHLOROPHYLL B-BINDING 2.1)	Cre03.g156900_4532	Cr_03_14486	LHCBM5	4532_03_15995	23933017#20364124#16407170	g3203.t1#	Light-harvesting Chlorophyll a/b binding protein of LHCII	0	0	TMHMM: 0 helices	Other (RC 5 on #1 protein)	Chloroplast (score 0.638 on #1 protein)	0	0	https://www.chlamylibrary.org/showGene?geneIdentifier=Cre03.g156900	no phenotype detected	0	0	0	cluster 36	0
Cre16.g664550	0.650714	0.251198	0.422658	0.967	0.858	0.934	-0.091	-0.235	-0.162	-0.162667	0.0311	-0.113	-0.0403	0.122	AT4G37930	Q9SZJ5	SHM1	Serine hydroxymethyltransferase 1, mitochondrial (AtSHMT1) (EC 2.1.2.1) (Glycine hydroxymethyltransferase 1) (Serine Transhydroxymethyltransferase) (STM) (Serine methylase 1)	Cre16.g664550_4532	Cr_16_73512	SHMT1	4532_16_81306	0	#SHMT1#g16043.t1	Serine hydroxymethyltransferase	Serine hydroxymethyltransferase (gi:17066746, high light-inducible# Low-CO2 inducible gene revealed by cDNA array analyses# regulated by CCM1 [PMID: 15235119]	0	TMHMM: 0 helices	Mitochondrion (RC 2 score: 0.796 TPlen: 22 on #1 protein)	Mitochondrion (score 3.012 on #1 protein)	Cre05.g248450, Cre13.g577100	0	https://www.chlamylibrary.org/showGene?geneIdentifier=Cre16.g664550	no phenotype detected	0	0	0	cluster 9	Name= glycine hydroxymethyltransferase# KEGG= R00945# E.C.= 2.1.2.1 # [Miura 2004, Stern 2009, Atteia 2009] # (PMID:30202653)
Cre12.g486100	0.158003	0.181042	0.122789	0.929	0.844	0.899	-0.418	0.395	-0.46	-0.161	-0.297	0.516	-0.339	0.121	AT1G02560	Q9S834	CLPP5	ATP-dependent Clp protease proteolytic subunit 5, chloroplastic (EC 3.4.21.92) (Endopeptidase ClpP5) (nClpP5) (nClpP1)	Cre12.g486100_4532	Cr_12_54869	CLPP5	4532_12_60670	16262695#19346247#22772861#22772861#22772861	#g12275.t1	active subunit of the chloroplast ClpP complex	0	0	TMHMM: 0 helices	Mitochondrion (RC 5 score: 0.680 TPlen: 23 on #1 protein)	Chloroplast (score 2.688 on #1 protein)	0	0	https://www.chlamylibrary.org/showGene?geneIdentifier=Cre12.g486100	no phenotype detected	enriched on 30S plastid ribosomal subunit	0	0	cluster 19	0
Cre13.g565800	0.891515	0.0717941	0.52055	0.973	0.801	0.939	-0.0244	-0.34	-0.116	-0.160133	0.0956	-0.22	0.00436	0.12	AT5G15650	Q9LFW1	RGP2	UDP-arabinopyranose mutase 2 (EC 5.4.99.30) (Reversibly glycosylated polypeptide 2) (AtRGP2) (UDP-L-arabinose mutase 2)	Cre13.g565800_4532	Cr_13_62311	UPT1	4532_13_68860	18487630#18322145	UTPG1#EZY11#RGP1#UPTG1#g13925.t1#UPT1	UDP-Arabinosyl mutase. .	Early zygote expressed protein [PMID: 18487630] activated upon fus mating that could be involved in initiation of starch granule formation (PMID:8521968)# also known as amylogenin and reversibly glycosylated polypeptide, UDP-Glucose:protein transglucosylase# found in mitochondrial proteome (could be contaminated by cytosolic components)# N-terminal peptide (AAPLADQLDIVIPTIR) indicates excision of initiator Met, but absence of cleavable targeting sequence. Previously annotated as UPTG1. Acclimation to changing CO2 concentrations and light intensities was studied by Yamano et al. 2008 [PMID: 18322145]	0	TMHMM: 0 helices	Other (RC 3 on #1 protein)	Other (score - on #1 protein)	0	0	0	no mutant mapped	0	0	0	cluster 44	0
Cre09.g403900	0.455498	0.871014	0.590327	0.96	0.904	0.942	-0.318	0.0687	-0.229	-0.159433	-0.199	0.188	-0.109	0.12	---NA---	---NA---	#N/A	#N/A	Cre09.g403900_4532	Cr_09_41493	FAP294	4532_09_45861	15998802	g9183.t1#	Coiled-Coil Flagellar Associated Protein 294	Flagellar Associated Coiled-Coil Protein, found in the flagellar proteome# transcript upregulated during flagellar regeneration [PMID: 157384]	0	TMHMM: 0 helices	Other (RC 1 on #1 protein)	Other (score - on #1 protein)	0	Cytosol weak	https://www.chlamylibrary.org/showGene?geneIdentifier=Cre09.g403900	no phenotype detected	0	0	Total Peptides:1 (Axoneme:0; M+M:1; KCl extract:0; Tergitol:0)	cluster 28	0
Cre01.g001100	0.498191	0.00173806	0.183841	0.962	0.506	0.912	0.197	-1.07	0.395	-0.159333	0.317	-0.952	0.515	0.12	---NA---	---NA---	#N/A	#N/A	Cre01.g001100_4532	Cr_01_00093	0	4532_01_00106	0	#g25.t1	0	0	0	TMHMM: 0 helices	Chloroplast (RC 2 score: 0.880 on #1 protein)	Other (score - on #1 protein)	0	0	https://www.chlamylibrary.org/showGene?geneIdentifier=Cre01.g001100	no phenotype detected	0	0	0	cluster 24 (Lysin treatment-specific)	0
Cre17.g710150	0.693041	0.370588	0.823918	0.968	0.873	0.949	-0.175	-0.401	0.0985	-0.159167	-0.0556	-0.282	0.218	0.119	AT1G45000	Q9MAK9	RPT4B	26S proteasome regulatory subunit S10B homolog B (26S proteasome AAA-ATPase subunit RPT4b) (26S proteasome subunit S10B homolog B) (Regulatory particle triple-A ATPase subunit 4b)	Cre17.g710150_4532	Cr_17_78710	RPT4	4532_17_87081	0	NSG8#g17199.t1#RPT4	26S proteasome regulatory subunit	26S proteasome regulatory complex, base subcomplex, ATPase RPT4	0	TMHMM: 0 helices	Other (RC 1 on #1 protein)	Other (score - on #1 protein)	0	0	0	no mutant mapped	0	0	0	cluster 10 (Early zygote-upregulated with constitutive expression)	0
Cre11.g467689	0.710531	0.360408	0.0107445	0.969	0.872	0.773	0.113	0.281	-0.863	-0.156333	0.23	0.398	-0.746	0.118	AT4G03280	Q9ZR03	petC	Cytochrome b6-f complex iron-sulfur subunit, chloroplastic (EC 7.1.1.6) (Plastohydroquinone:plastocyanin oxidoreductase iron-sulfur protein) (Proton gradient regulation protein 1) (Rieske iron-sulfur protein) (ISP) (RISP)	Cre11.g467689_4532	Cr_11_51305	PETC1	4532_11_56721	0	PETC#Cre18.g744400#Cre18.g744400.t1.1#Cre18.g744400.t1.2#g11619.t1	Chloroplast cytochrome b6f Rieske iron-sulfur center subunit	Rieske [2Fe-2S] subunit of plastoquinol-plastocyanin oxido-reductase, chloroplast precursor	0	TMHMM: 1 helices Topology: i47-69o	Mitochondrion (RC 5 score: 0.644 TPlen: 37 on #1 protein)	Chloroplast (score 3.646 on #1 protein)	0	0	https://www.chlamylibrary.org/showGene?geneIdentifier=Cre11.g467689	no phenotype detected	0	0	0	0	Name= cytochrome b6/f complex# KEGG= R03817# E.C.= 1.10.99.1 # [Finazzi 1997, Smith 1994, Hill 1992, Quinn 1993, Berthold 1995, Stryer 1995] # (PMID:30202653)
Cre07.g324550	0.437043	0.449012	0.612599	0.959	0.88	0.943	-0.178	-0.173	-0.115	-0.155333	-0.0613	-0.0566	0.00135	0.117	0	O04130	PGDH2	D-3-phosphoglycerate dehydrogenase 2, chloroplastic (PGDH) (EC 1.1.1.95)	Cre07.g324550_4532	Cr_07_33933	LDH1	4532_07_37490	34249060	LDH#HPR4#g7497.t1#LDH1	D-lactate dehydrogenase	Reversible NADH reduction of pyruvate to lactate# Also identified as hydroxypyruvate reductase 4 which was proposed to use NADH as a cofactor and to participate in photorespiration by acting as the chloroplastidial glyoxylate reductase in glycolate-quinone oxidoreductase system#	0	TMHMM: 0 helices	Chloroplast (RC 3 score: 0.784 on #1 protein)	Chloroplast (score 1.647 on #1 protein)	0	0	https://www.chlamylibrary.org/showGene?geneIdentifier=Cre07.g324550	no phenotype detected	enriched on 70S plastid ribosomes	0	0	cluster 31	Name= D-lactate dehydrogenase# KEGG= R00704# E.C.= 1.1.1.28 # [Husic 1987] # (PMID:30202653)
Cre16.g662300	0.229389	0.0749545	0.442297	0.942	0.803	0.935	-0.245	-0.374	0.155	-0.154667	-0.129	-0.258	0.271	0.116	AT1G76860	Q9C6K5	LSM3B	Sm-like protein LSM3B (AtLSM3B) (U6 snRNA-associated Sm-like protein LSM3B)	Cre16.g662300_4532	Cr_16_73246	SMP8	4532_16_81015	0	SMP8#g15993.t1	U6 snRNA-associated Sm-like small nuclear riboprotein LSm3	0	0	TMHMM: 0 helices	Other (RC 2 on #1 protein)	Other (score - on #1 protein)	0	0	https://www.chlamylibrary.org/showGene?geneIdentifier=Cre16.g662300	no phenotype detected	0	0	0	cluster 7	0
Cre16.g687900	0.458108	0.189821	0.000695158	0.96	0.846	0.473	0.169	0.304	-0.936	-0.154333	0.285	0.42	-0.82	0.116	0	Q9C639	LHCA5	Photosystem I chlorophyll a/b-binding protein 5, chloroplastic (Lhca5) (LHCI type III LHCA5)	Cre16.g687900_4532	Cr_16_74692	LHCA7	4532_16_82600	0	g16329.t1#	Light-harvesting protein of photosystem I	0	0	TMHMM: 0 helices	Mitochondrion (RC 2 score: 0.916 TPlen: 10 on #1 protein)	Chloroplast (score 3.313 on #1 protein)	0	0	https://www.chlamylibrary.org/showGene?geneIdentifier=Cre16.g687900	no phenotype detected	0	0	0	cluster 47	Name= photosystem I (blue light-activated);photosystem I (red light-activated)# KEGG= # E.C.= # [Stryer 1995, Kargul 2003, Hill 1992, Quinn 1993, Girard-Bascou 1987];[Stryer 1995, Kargul 2003, Hill 1992, Quinn 1993, Goodenough 1969, Girard-Bascou 1987] # (PMID:30202653)
Cre10.g442700	0.176851	0.567043	0.400009	0.934	0.888	0.933	-0.576	-0.238	0.352	-0.154	-0.46	-0.123	0.468	0.115	AT5G67630	Q9FJW0	ISE4	RuvB-like helicase (EC 3.6.4.12)	Cre10.g442700_4532	Cr_10_47932	RVB2	4532_10_52951	30428028	RUVBL2#Reptin#g10890.t1#	Nucleoside-triphosphatase, RuvB-like protein	Part of a R2TP-like complex formed by RVB1 (Cre09.g414050), RVB2 (Cre10.g442700), MOT48 (Cre10.g467050), and RPAP3 (Cre02.g084900)#	0	TMHMM: 0 helices	Other (RC 2 on #1 protein)	Other (score - on #1 protein)	Cre04.g229300	0	https://www.chlamylibrary.org/showGene?geneIdentifier=Cre10.g442700	no phenotype detected	0	0	0	cluster 7	0
Cre17.g719000	0.768245	0.0485681	0.50795	0.97	0.779	0.938	-0.0784	-0.559	0.177	-0.153467	0.0368	-0.444	0.292	0.115	AT5G11200	Q9LFN6	RH56	DEAD-box ATP-dependent RNA helicase 56 (EC 3.6.4.13) (UAP56 homolog B)	Cre17.g719000_4532	Cr_17_79568	UAP56	4532_17_88021	0	NSG12#UAP56#g17399.t1	Exon junction complex component, UAP56 DEAD/DEAH box helicase homolog	Putative DEAD box protein UAP56, spliceosome-associated, part of EJC, involved in transport of mRNA out of nucleus	0	TMHMM: 0 helices	Other (RC 1 on #1 protein)	Other (score - on #1 protein)	0	0	https://www.chlamylibrary.org/showGene?geneIdentifier=Cre17.g719000	no phenotype detected	0	0	0	cluster 13 (Mating activation-induced in minus gametes)	0
Cre03.g156050	0.0317781	0.284278	0.963739	0.835	0.863	0.952	-0.897	0.421	0.0176	-0.1528	-0.782	0.536	0.132	0.114	AT3G63190	Q9M1X0	RRF	Ribosome-recycling factor, chloroplastic (RRF) (CpFrr) (RRFHCP) (Ribosome-releasing factor, chloroplastic)	Cre03.g156050_4532	Cr_03_14409	RRF1	4532_03_15910	0	g3185.t1#	Putatuve chloroplast ribosome recycling factor	Responsible for release of ribosomes from transcripts upon termination of translation	0	TMHMM: 0 helices	Chloroplast (RC 4 score: 0.728 on #1 protein)	Chloroplast (score 1.167 on #1 protein)	0	0	0	no mutant mapped	enriched on 50S plastid ribosomal subunit	0	0	cluster 47	0
Cre16.g672300	0.169627	0.34718	0.641241	0.932	0.87	0.944	-0.336	-0.226	0.111	-0.150333	-0.223	-0.113	0.224	0.113	---NA---	---NA---	#N/A	#N/A	Cre16.g672300_4532	Cr_16_76341	0	4532_16_84431	0	g16681.t1#	High mobility group protein	High mobility group protein, non-histone component of chromatin. ChromoDB HMGB345	0	TMHMM: 0 helices	Mitochondrion (RC 2 score: 0.866 TPlen: 33 on #1 protein)	Chloroplast (score 2.317 on #1 protein)	0	0	0	no mutant mapped	enriched on 30S plastid ribosomal subunit	0	0	cluster 14	0
Cre12.g486050	0.547477	0.0991433	0.377239	0.964	0.817	0.931	-0.189	-0.54	0.28	-0.149667	-0.0769	-0.427	0.392	0.112	---NA---	---NA---	#N/A	#N/A	Cre12.g486050_4532	Cr_12_54874	0	4532_12_60675	0	#g12276.t1	0	0	0	TMHMM: 0 helices	Other (RC 5 on #1 protein)	Other (score - on #1 protein)	0	0	https://www.chlamylibrary.org/showGene?geneIdentifier=Cre12.g486050	no phenotype detected	0	0	0	cluster 9	0
Cre04.g229948	0.639442	0.533875	0.361738	0.967	0.886	0.93	-0.104	-0.138	-0.204	-0.148667	0.00773	-0.0266	-0.0925	0.111	AT4G38890	Q9T0J6	At4g38890	tRNA-dihydrouridine(47) synthase [NAD(P)(+)]-like (EC 1.3.1.89) (Zinc finger CCCH domain-containing protein 50) (AtC3H50) (mRNA-dihydrouridine synthase DUS3 homolog) (EC 1.3.1.-) (tRNA-dihydrouridine synthase 3-like)	Cre04.g229948_4532	Cr_04_22869	0	4532_04_25295	0	g5036.t1	0	0	0	TMHMM: 0 helices	Other (RC 2 on #1 protein)	Other (score - on #1 protein)	0	0	https://www.chlamylibrary.org/showGene?geneIdentifier=Cre04.g229948	no phenotype detected	0	SBP transcription factor (PMID 27067009)	0	0	0
Cre03.g189300	0.182858	0.97519	0.735928	0.935	0.908	0.947	-0.573	-0.013	0.141	-0.148333	-0.462	0.0982	0.252	0.111	AT4G04020	O81439	PAP1	Probable plastid-lipid-associated protein 1, chloroplastic (AtPap1) (Fibrillin-1a) (Plastoglobulin 35) (AtPGL35)	Cre03.g189300_4532	Cr_03_17750	PLAP10	4532_03_19570	0	PLP10#g3920.t1	Plastid lipid associated protein 10	PAP-fibrillin family protein	0	TMHMM: 0 helices	Mitochondrion (RC 4 score: 0.808 TPlen: 33 on #1 protein)	Chloroplast (score 2.920 on #1 protein)	0	0	https://www.chlamylibrary.org/showGene?geneIdentifier=Cre03.g189300	no phenotype detected	0	0	0	cluster 40	0
Cre10.g461050	0.807623	0.0103093	0.49297	0.971	0.674	0.938	-0.0447	-0.527	0.127	-0.148233	0.0665	-0.416	0.238	0.111	AT1G78900	O23654	VHA-A	V-type proton ATPase catalytic subunit A (V-ATPase subunit A) (EC 7.1.2.2) (V-ATPase 69 kDa subunit) (Vacuolar H(+)-ATPase subunit A) (Vacuolar proton pump subunit alpha)	Cre10.g461050_4532	Cr_10_49826	ATPVA1	4532_10_55071	0	#ATPvA1#ATPVA1#g11304.t1	Vacuolar ATP synthase subunit A	Vacuolar ATP synthase subunit A, V-ATPase A, vacuolar proton pump alpha subunit	0	TMHMM: 0 helices	Other (RC 3 on #1 protein)	Other (score - on #1 protein)	0	0	https://www.chlamylibrary.org/showGene?geneIdentifier=Cre10.g461050	no phenotype detected	0	0	Total Peptides:1 (Axoneme:0; M+M:1; KCl extract:0; Tergitol:0)	cluster 7	0
Cre10.g452350	0.980405	0.515932	0.780833	0.974	0.885	0.948	-0.0114	-0.304	-0.129	-0.148133	0.0997	-0.193	-0.0182	0.111	---NA---	---NA---	#N/A	#N/A	Cre10.g452350_4532	Cr_10_48978	0	4532_10_54115	0	g11111.t1	0	0	0	TMHMM: 0 helices	Chloroplast (RC 1 score: 0.930 on #1 protein)	Chloroplast (score 1.938 on #1 protein)	0	0	https://www.chlamylibrary.org/showGene?geneIdentifier=Cre10.g452350	no phenotype detected	0	0	0	cluster 20	0
Cre16.g663500	0.0622276	0.459175	0.925724	0.884	0.881	0.952	-0.664	0.251	-0.0313	-0.1481	-0.553	0.362	0.0799	0.111	AT4G38630	P55034	RPN10	26S proteasome non-ATPase regulatory subunit 4 homolog (26S proteasome regulatory subunit RPN10) (AtRPN10) (26S proteasome regulatory subunit S5A homolog) (Multiubiquitin chain-binding protein 1) (AtMCB1)	Cre16.g663500_4532	Cr_16_73360	RPN10	4532_16_81141	0	#RPN10#g16018.t1	26S proteasome regulatory subunit	26S proteasome regulatory complex, base subcomplex, non-ATPase regulatory RPN10 (subunit 4) (subunit S5A) (PSD4) (Multiubiquitin chain binding protein).	0	TMHMM: 0 helices	Other (RC 2 on #1 protein)	Other (score - on #1 protein)	0	0	https://www.chlamylibrary.org/showGene?geneIdentifier=Cre16.g663500	no phenotype detected	0	0	0	cluster 33 (Early zygote-upregulated)	0
Cre43.g760497	0.911443	0.89023	0.0413049	0.973	0.904	0.855	-0.0226	0.0281	-0.446	-0.146833	0.0874	0.138	-0.336	0.11	AT5G50920	Q9FI56	CLPC1	Chaperone protein ClpC1, chloroplastic (ATP-dependent Clp protease ATP-binding subunit ClpC homolog 1) (Casein lytic proteinase C1) (Protein DE-REGULATED CAO ACCUMULATION 1) (Protein IRON-RESCUED MUTANT 1)	#N/A	#N/A	#N/A	#N/A	#N/A	#N/A	#N/A	#N/A	#N/A	#N/A	#N/A	#N/A	#N/A	#N/A	#N/A	#N/A	#N/A	#N/A	#N/A	#N/A	#N/A
Cre03.g146247	0.213032	0.746312	0.626687	0.94	0.898	0.943	-0.268	-0.0681	-0.103	-0.146367	-0.159	0.0417	0.0072	0.11	AT5G67590	Q9FJW4	FRO1	NADH dehydrogenase [ubiquinone] iron-sulfur protein 4, mitochondrial (Protein FROSTBITE1)	Cre03.g146247_4532	Cr_03_13446	NUOS4	4532_03_14846	15710684#15450959	NUOS4#Cre01.g061100.t1.1#Cre01.g061100.t1.2#g2977.t1	NADH:ubiquinone oxidoreductase 18 kDa subunit	NADH:ubiquinone oxidoreductase 18 kD-like subunit. Complex I AQDQ subunit, mitochondrial [=NDUFS4]. gi|34334026|gb|AAQ64640.1|# Ortholog of NDUFS4 in Homo sapiens#	0	TMHMM: 0 helices	Mitochondrion (RC 3 score: 0.671 TPlen: 73 on #1 protein)	Mitochondrion (score 1.671 on #1 protein)	Cre04.g223300	0	https://www.chlamylibrary.org/showGene?geneIdentifier=Cre03.g146247	no phenotype detected	0	0	0	0	Name= NADH:ubiquinone oxidoreductase Complex I# KEGG= R02163# E.C.= 1.6.5.3 # [Allmer 2006, Cardol 2005, Cardol 2004, Remacle 2001] # (PMID:30202653)
Cre11.g467569	0.360564	0.0986414	0.0053633	0.955	0.817	0.715	-0.17	0.318	-0.585	-0.145667	-0.0609	0.427	-0.476	0.109	AT4G09650	Q9SSS9	ATPD	ATP synthase subunit delta, chloroplastic (ATP synthase F(1) sector subunit delta) (F-type ATPase subunit delta)	Cre11.g467569_4532	Cr_11_50689	ATPD1	4532_11_56026	0	ATPD#Cre18.g749900.t1.2#Cre18.g749900.t1.1#g11498.t1	Chloroplast ATP synthase delta chain	ATP synthase CF1 delta chain, chloroplast precursor [gi:2493039, PMID: 8543042]	0	TMHMM: 0 helices	Chloroplast (RC 5 score: 0.602 on #1 protein)	Chloroplast (score 3.501 on #1 protein)	0	0	https://www.chlamylibrary.org/showGene?geneIdentifier=Cre11.g467569	no phenotype detected	0	0	0	0	Name= ATP synthase;Na+-translocating F-type ATPase, chloroplast# KEGG= R00086# E.C.= 3.6.3.14;3.A.2.1.2 # [Woessner 1984, Lemaire 1989, Bennoun 1980, Smart 1991, Ross 1996, Ponomarenko 2006, Stryer 1995];[Merchant 2007] # (PMID:30202653)
Cre12.g494750	0.512373	0.930843	0.194559	0.962	0.906	0.914	-0.151	0.0198	-0.305	-0.1454	-0.0418	0.129	-0.196	0.109	AT3G15190	Q9ASV6	RPS20	Small ribosomal subunit protein bS20c (30S ribosomal protein S20, chloroplastic)	Cre12.g494750_4532	Cr_12_53944	PRPS20	4532_12_59646	27645995	g12116.t1#	Chloroplast ribosomal protein S20	imported to chloroplast# Chloroplast small ribosomal subunit protein S20# component psaA trans-splicing sub complex II	0	TMHMM: 0 helices	Mitochondrion (RC 4 score: 0.680 TPlen: 8 on #1 protein)	Chloroplast (score 2.602 on #1 protein)	0	0	https://www.chlamylibrary.org/showGene?geneIdentifier=Cre12.g494750	no phenotype detected	Chloroplast ribosomal protein	0	0	cluster 14	0
Cre01.g007700	0.371477	0.507293	0.228251	0.955	0.884	0.918	-0.267	0.197	-0.364	-0.144667	-0.158	0.305	-0.255	0.108	AT2G24200	P30184	LAP1	Leucine aminopeptidase 1 (EC 3.4.11.1) (Leucyl aminopeptidase 1) (AtLAP1) (Proline aminopeptidase 1) (EC 3.4.11.5) (Prolyl aminopeptidase 1)	Cre01.g007700_4532	Cr_01_00932	0	4532_01_01026	0	g198.t1	0	0	0	TMHMM: 0 helices	Mitochondrion (RC 4 score: 0.824 TPlen: 35 on #1 protein)	Chloroplast (score 3.836 on #1 protein)	0	0	https://www.chlamylibrary.org/showGene?geneIdentifier=Cre01.g007700	growth defect under Paromomycin	0	0	0	cluster 27	Name= L-cysteinylglycine dipeptidase# KEGG= R00899# E.C.= 3.4.11.1; 3.4.11.2 # # (PMID:30202653)
Cre12.g559250	0.440455	0.0386756	0.659333	0.959	0.766	0.944	-0.13	-0.372	0.074	-0.142667	-0.0233	-0.265	0.181	0.107	AT3G02520	Q96300	GRF7	14-3-3-like protein GF14 nu (General regulatory factor 7)	Cre12.g559250_4532	Cr_12_59625	POC14	4532_12_65905	15964273#15998802	FTT1#g13339.t1	Proteome of centriole protein 14	Found in basal body proteome# 14-3-3 epsilon-like protein found in human centrosome# Also found in the flagellar proteome#	0	TMHMM: 0 helices	Other (RC 2 on #1 protein)	Other (score - on #1 protein)	Cre04.g229300, Cre07.g330250, Cre10.g436550	0	https://www.chlamylibrary.org/showGene?geneIdentifier=Cre12.g559250	no phenotype detected	0	0	Total Peptides:13 (Axoneme:0; M+M:11; KCl extract:2; Tergitol:0)	cluster 5	0
Cre05.g247851	0.00130483	0.769213	0.0157332	0.346	0.899	0.8	-1.1	-0.0837	0.76	-0.141233	-0.992	0.0216	0.865	0.105	0	P43297	RD21A	Cysteine proteinase RD21A (EC 3.4.22.-) (Protein RESPONSIVE TO DEHYDRATION 21) (RD21)	Cre05.g247851_4532	Cr_05_23757	0	4532_05_26271	0	CEP2#Cre05.g247800.t1.2#g5177.t1	Cysteine endopeptidase	Cysteine endopeptidases (EC 3.4.22), C1A family (papain-type)# similar to higher plant senescence-associated proteases# contains N-terminal cathepsin propeptide inhibitor domain (I29) and C-terminal granulin (Cys-rich) domain	0	TMHMM: 1 helices Topology: i5-24o	Secretory_pathway (RC 1 score: 0.925 on #1 protein)	Secretory_pathway (score 2.418 on #1 protein)	0	0	https://www.chlamylibrary.org/showGene?geneIdentifier=Cre05.g247851	no phenotype detected	0	0	0	0	0
Cre09.g396400	0.227034	0.229259	0.341509	0.942	0.854	0.929	-0.533	0.53	-0.416	-0.139667	-0.428	0.635	-0.311	0.105	AT1G31340	Q9SHE7	RUB1	Ubiquitin-NEDD8-like protein RUB1 [Cleaved into: Ubiquitin; NEDD8-like protein RUB1 (Ubiquitin-related protein 1) (AtRUB1)]	Cre09.g396400_4532	Cr_09_42298	UBQ2	4532_09_46761	0	#g9361.t1#UBQ2	Bi-ubiquitin	post-translationally modifies protein to tag them for proteasome-mediated degradation, internalization etc..# contains two ubiquitin domains in tandem	0	TMHMM: 0 helices	Other (RC 2 on #1 protein)	Other (score - on #1 protein)	0	Flagella and cytosol	https://www.chlamylibrary.org/showGene?geneIdentifier=Cre09.g396400	no phenotype detected	0	0	Total Peptides:5 (Axoneme:0; M+M:5; KCl extract:0; Tergitol:0)	cluster 10 (Early zygote-upregulated with constitutive expression)	0
Cre17.g706600	0.624384	0.356942	0.999961	0.966	0.871	0.953	-0.143	-0.272	1.41e-05	-0.138329	-0.0393	-0.168	0.104	0.104	---NA---	---NA---	#N/A	#N/A	Cre17.g706600_4532	Cr_17_78355	0	4532_17_86696	0	#g17123.t1	0	0	0	TMHMM: 0 helices	Other (RC 2 on #1 protein)	Other (score - on #1 protein)	0	0	https://www.chlamylibrary.org/showGene?geneIdentifier=Cre17.g706600	no phenotype detected	0	0	Total Peptides:1 (Axoneme:0; M+M:1; KCl extract:0; Tergitol:0)	cluster 2	0
Cre12.g560300	0.224418	0.234691	0.50083	0.941	0.855	0.938	-0.285	-0.279	0.155	-0.136333	-0.183	-0.177	0.258	0.102	0	Q8W569	At4g26650	AT4g26650/T15N24_100 (RNA-binding (RRM/RBD/RNP motifs) family protein)	Cre12.g560300_4532	Cr_12_59513	0	4532_12_65785	0	g13313.t3#	0	0	0	TMHMM: 0 helices	Other (RC 1 on #1 protein)	Other (score - on #1 protein)	0	0	https://www.chlamylibrary.org/showGene?geneIdentifier=Cre12.g560300	no phenotype detected	0	0	0	cluster 32	0
Cre13.g573250	0.838052	0.357784	0.78694	0.972	0.871	0.948	-0.0591	-0.27	-0.0782	-0.135767	0.0426	-0.168	0.0235	0.102	---NA---	---NA---	#N/A	#N/A	Cre13.g573250_4532	Cr_13_63074	0	4532_13_69700	0	#g14095.t1	0	0	0	TMHMM: 0 helices	Mitochondrion (RC 4 score: 0.707 TPlen: 33 on #1 protein)	Chloroplast (score 3.458 on #1 protein)	Cre02.g120100	0	https://www.chlamylibrary.org/showGene?geneIdentifier=Cre13.g573250	no phenotype detected	enriched on 30S plastid ribosomal subunit	0	0	cluster 47	0
Cre18.g749497	0.480831	0.687445	0.685424	0.961	0.895	0.945	-0.407	-0.231	0.232	-0.135333	-0.305	-0.13	0.334	0.101	AT1G09830	P52420	PUR2	Phosphoribosylamine--glycine ligase, chloroplastic (EC 6.3.4.13) (Glycinamide ribonucleotide synthetase) (GARS) (Phosphoribosylglycinamide synthetase)	Cre18.g749497_4532	Cr_09_41232	0	4532_09_45570	0	g18106.t1#Cre31.g780250.t1.1#Cre31.g780250.t1.2	0	0	0	TMHMM: 0 helices	Mitochondrion (RC 5 score: 0.605 TPlen: 22 on #1 protein)	Chloroplast (score 2.868 on #1 protein)	0	0	https://www.chlamylibrary.org/showGene?geneIdentifier=Cre18.g749497	no phenotype detected	enriched on 70S plastid ribosomes	0	0	0	Name= 10-Formyltetrahydrofolate:5'-phosphoribosylglycinamide formyltransferase, chloroplast;N2-Formyl-N1-(5-phospho-D-ribosyl)glycinamide formyltransferase, chloroplast;phosphoribosylamine---glycine ligase;phosphoribosylamine---glycine ligase, chloroplast# KEGG= R04325;R04326;R04144# E.C.= 2.1.2.2;6.3.3.1;6.3.4.13;6.3.4.13 # # (PMID:30202653)
Cre16.g657550	0.133292	0.455708	0.162604	0.923	0.88	0.908	-0.726	-0.351	0.672	-0.135	-0.625	-0.249	0.773	0.101	AT4G33400	Q9SZB7	At4g33400	Dem-like protein (Putative Dem protein) (Vacuolar import/degradation, Vid27-related protein)	Cre16.g657550_4532	Cr_16_72704	0	4532_16_80420	0	g15889.t1	0	0	0	TMHMM: 0 helices	Other (RC 2 on #1 protein)	Other (score - on #1 protein)	Cre03.g151650	0	https://www.chlamylibrary.org/showGene?geneIdentifier=Cre16.g657550	no phenotype detected	0	0	0	cluster 26 (Mating activation-specific)	0
Cre08.g365851	0.899278	0.501169	0.577366	0.973	0.884	0.941	0.0461	-0.247	-0.204	-0.134967	0.147	-0.146	-0.103	0.101	AT4G32810	Q8VY26	CCD8	Carotenoid cleavage dioxygenase 8, chloroplastic (AtCCD8) (EC 1.13.11.69) (EC 1.13.11.70) (AtNCED8) (Protein MORE AXILLARY BRANCHING 4) (Protein MORE AXILLARY GROWTH 4)	Cre08.g365851_4532	Cr_08_38845	0	4532_08_42921	0	g8573.t1	0	0	0	TMHMM: 0 helices	Chloroplast (RC 4 score: 0.852 on #1 protein)	Chloroplast (score 1.833 on #1 protein)	0	0	https://www.chlamylibrary.org/showGene?geneIdentifier=Cre08.g365851	no phenotype detected	0	0	0	0	0
Cre01.g051000	0.968124	0.599216	0.0797892	0.974	0.89	0.883	-0.0117	0.155	-0.542	-0.1329	0.0879	0.255	-0.442	0.0997	0	Q9SU94	PRMT11	Protein arginine N-methyltransferase 1.1 (AtPRMT11) (EC 2.1.1.319) (Arginine methyltransferase pam1) (Histone-arginine N-methyltransferase PRMT11)	Cre01.g051000_4532	Cr_01_05317	0	4532_01_05865	28298486#29743196	PRM#g1129.t1	Protein-/Histone-arginine N-methyltransferase	Likely Protein Arginine methyltransferase# Ribosomal L11 methyltransferase-like# null-allele mutant was isolated (PMID 29743196)	0	TMHMM: 0 helices	Mitochondrion (RC 5 score: 0.425 TPlen: 89 on #1 protein)	Chloroplast (score 0.594 on #1 protein)	0	0	https://www.chlamylibrary.org/showGene?geneIdentifier=Cre01.g051000	no phenotype detected	enriched on 30S plastid ribosomal subunit	0	0	cluster 42	0
Cre06.g268600	0.631678	0.0752402	0.714186	0.967	0.803	0.946	0.109	-0.424	-0.0829	-0.132633	0.208	-0.324	0.0166	0.0995	AT2G21060	Q38896	CSP4	Cold shock domain-containing protein 4 (AtCSP4) (Glycine-rich protein 2b) (AtGRP2b)	Cre06.g268600_4532	Cr_06_27212	NAB1	4532_06_30091	0	#NAB1#g6026.t1	Nucleic acid binding protein	Nucleic acid binding protein# RNA binding protein involved in the light-regulated differential expression of the light-harvesting antenna of Chlamydomonas reinhardtii [PMID: 16284312, Genbank entry AY157846]	0	TMHMM: 0 helices	Other (RC 4 on #1 protein)	Other (score - on #1 protein)	0	0	https://www.chlamylibrary.org/showGene?geneIdentifier=Cre06.g268600	no phenotype detected	0	SBP transcription factor (PMID 27067009)	0	cluster 47	0
Cre03.g199300	0.70127	0.813953	0.0375836	0.969	0.901	0.85	0.0944	0.0578	-0.549	-0.132267	0.194	0.157	-0.45	0.0993	AT3G12050	Q9LHL7	MEC18.18	Aha1 domain-containing protein	Cre03.g199300_4532	Cr_03_19734	AHA1	4532_03_21781	0	g4342.t1#	Activator of HSP90 ATPase homolog 1	Co-chaperone of cytosolic HSP90# known to stimulate ATPase activity of HSP90	0	TMHMM: 0 helices	Other (RC 2 on #1 protein)	Other (score - on #1 protein)	0	0	https://www.chlamylibrary.org/showGene?geneIdentifier=Cre03.g199300	no phenotype detected	0	0	0	cluster 9	0
Cre09.g415550	0.832238	0.0247305	0.979257	0.972	0.738	0.953	0.038	-0.438	0.00466	-0.13178	0.137	-0.339	0.104	0.099	---NA---	---NA---	#N/A	#N/A	Cre09.g415550_4532	Cr_09_45227	ASA2	4532_09_49985	34868174	OPR43#g10288.t1	Mitochondrial F1F0 ATP synthase associated protein 2	Mitochondrial F1 ATP synthase associated 45.5 kDa protein# specific to Chlorophyceae# part of peripheral stalk involed in dimerization# a degenerated OctotricoPeptide (octotricopeptide) Repeat (OPR) protein	0	TMHMM: 0 helices	Mitochondrion (RC 1 score: 0.923 TPlen: 29 on #1 protein)	Mitochondrion (score 2.940 on #1 protein)	0	0	https://www.chlamylibrary.org/showGene?geneIdentifier=Cre09.g415550	no phenotype detected	0	0	0	cluster 40	Name= F0F1-ATP synthase Complex V# KEGG= R00086# E.C.= 3.6.3.14 # [Cardol 2005, Funes 2014] # (PMID:30202653)
Cre02.g082250	0.1697	0.481552	0.462466	0.932	0.882	0.936	-0.402	-0.201	0.21	-0.131	-0.304	-0.103	0.309	0.0983	AT2G17265	Q8L7R2	HSK	Homoserine kinase (EC 2.7.1.39) (Protein DOWNY MILDEW RESISTANT 1)	Cre02.g082250_4532	Cr_02_07094	0	4532_02_07830	0	HSK2#g1507.t1	Homoserine kinase	putative homoserine kinase (EC:2.7.1.39), based on similarity to Arabidopsis homoserine kinase (GenBank AAD33097)# Target-P predicts mitochondrial targeting sequence# predicted as plastidic based on homology# closely related to nearby HSK1 and two other paralogs	0	TMHMM: 0 helices	Mitochondrion (RC 3 score: 0.777 TPlen: 7 on #1 protein)	Chloroplast (score 2.921 on #1 protein)	0	0	0	no mutant mapped	enriched on 70S plastid ribosomes	0	0	cluster 9	0
Cre14.g616250	0.669713	0.966098	0.592414	0.968	0.907	0.942	-0.167	-0.0165	-0.209	-0.130833	-0.0684	0.0816	-0.111	0.0981	AT1G02475	Q1G3L2	MLBP1	Polyketide cyclase / dehydrase and lipid transport protein	Cre14.g616250_4532	Cr_14_66510	0	4532_14_73495	21515685	CPL9#PCD4#g14846.t1	Conserved in the Plant Lineage	Putative polyketide cyclase/dehydrase# some similarity to predicted proteins of in plants and cyanobacteria. COG5637# previously annotated as CPL9 (which was a predicted membrane protein)	0	TMHMM: 0 helices	Chloroplast (RC 2 score: 0.870 on #1 protein)	Chloroplast (score 1.716 on #1 protein)	0	0	https://www.chlamylibrary.org/showGene?geneIdentifier=Cre14.g616250	no phenotype detected	enriched on 30S plastid ribosomal subunit	0	0	cluster 40	0
Cre13.g607050	0.06806	0.852581	0.753081	0.89	0.903	0.947	-0.529	0.051	0.0864	-0.130533	-0.431	0.149	0.184	0.0979	AT1G79230	O64530	STR1	Thiosulfate/3-mercaptopyruvate sulfurtransferase 1, mitochondrial (EC 2.8.1.1) (EC 2.8.1.2) (AtMST1) (Rhodanese homolog protein 1) (AtRDH1) (Sulfurtransferase 1) (AtStr1)	Cre13.g607050_4532	Cr_13_65472	TSU1	4532_13_72351	0	TST#TST1#g14637.t1#TSU1#THT1	Thiosulfate sulfurtransferase	Thiosulfate sulfurtransferase (Rhodanese, THTR). Participates in the formation of iron-sulfur complexes, cyanide detoxification or modification of sulfur-containing enzymes. Located in the mitochondrial matrix.	0	TMHMM: 0 helices	Mitochondrion (RC 1 score: 0.931 TPlen: 20 on #1 protein)	Chloroplast (score 2.384 on #1 protein)	0	0	https://www.chlamylibrary.org/showGene?geneIdentifier=Cre13.g607050	no phenotype detected	enriched on 70S plastid ribosomes	0	0	cluster 9	Name= 3-Mercaptopyruvate:sulfite sulfurtransferase# KEGG= R03105# E.C.= 2.8.1.2 # # (PMID:30202653)
Cre10.g419950	0.748721	0.226602	0.855665	0.97	0.854	0.95	0.17	-0.658	0.0966	-0.130467	0.268	-0.56	0.194	0.0977	---NA---	---NA---	#N/A	#N/A	Cre10.g419950_4532	Cr_10_45661	0	4532_10_50465	0	g10393.t1	0	0	0	TMHMM: 0 helices	Other (RC 2 on #1 protein)	Other (score - on #1 protein)	0	0	https://www.chlamylibrary.org/showGene?geneIdentifier=Cre10.g419950	no phenotype detected	0	0	Total Peptides:1 (Axoneme:0; M+M:1; KCl extract:0; Tergitol:0)	cluster 9	0
Cre03.g183300	0.978682	0.227049	0.915275	0.974	0.854	0.951	0.00945	-0.438	0.0376	-0.130317	0.107	-0.34	0.135	0.0977	---NA---	---NA---	#N/A	#N/A	Cre03.g183300_4532	Cr_03_17142	0	4532_03_18911	0	g3799.t2	0	0	0	TMHMM: 0 helices	Mitochondrion (RC 2 score: 0.914 TPlen: 12 on #1 protein)	Chloroplast (score 3.840 on #1 protein)	0	0	https://www.chlamylibrary.org/showGene?geneIdentifier=Cre03.g183300	no phenotype detected	0	0	0	cluster 9	0
Cre14.g625750	0.802832	0.366997	0.819384	0.971	0.872	0.949	-0.0696	-0.255	-0.0636	-0.1294	0.0274	-0.158	0.0333	0.0969	AT3G23710	F4J469	TIC22L	Protein TIC 22-like, chloroplastic (Translocon at the inner envelope membrane of chloroplasts 22-III) (AtTIC22-III)	Cre14.g625750_4532	Cr_14_67532	0	4532_14_74640	0	TIC22#g15073.t2#	Putative chloroplast envelope protein	Previously described as 22 kDa translocon at the inner membrane of chloroplasts	0	TMHMM: 0 helices	Other (RC 4 on #1 protein)	Mitochondrion (score 1.014 on #1 protein)	Cre06.g309000	0	https://www.chlamylibrary.org/showGene?geneIdentifier=Cre14.g625750	no phenotype detected	0	0	0	cluster 19	0
Cre07.g328200	0.566831	0.784885	0.357357	0.964	0.9	0.93	-0.178	0.0843	-0.288	-0.127233	-0.0823	0.18	-0.193	0.0953	AT5G11450	P82715	PPD5	PsbP domain-containing protein 5, chloroplastic (OEC23-like protein 6) (PsbP-related thylakoid lumenal protein 4) (Thylakoid lumenal 35.8 kDa protein)	Cre07.g328200_4532	Cr_07_34528	0	4532_07_38145	0	PSBP6#g7634.t1	PsbP-like protein of thylakoid lumen	shows similarity to PSBP (OEE2, oxygen-evolving enhancer protein 2 of photosystem II, OEC23, 23 kDa subunit of oxygen evolving complex [PMID: 3468511]# orthologous to At5g11450# targeted to thylakoid lumen by TAT pathway	0	TMHMM: 0 helices	Chloroplast (RC 5 score: 0.653 on #1 protein)	Chloroplast (score 2.696 on #1 protein)	Cre08.g362900	0	https://www.chlamylibrary.org/showGene?geneIdentifier=Cre07.g328200	no phenotype detected	0	0	0	cluster 47	Name= photosystem II (blue light-activated);photosystem II (red light-activated)# KEGG= # E.C.= # [Erickson 1986, de Vitry 1989, Rova 1994, Rova 1996, Rochaix 1989, Lardans 1997, Stryer 1995, Nield 2000, Morais 1998, O'Connor 1998] # (PMID:30202653)
Cre06.g257601	0.177982	0.263421	0.136911	0.934	0.86	0.903	-0.293	0.241	-0.326	-0.126	-0.199	0.335	-0.231	0.0944	AT5G06290	Q9C5R8	At5g06290	2-Cys peroxiredoxin BAS1-like, chloroplastic (2-Cys Prx B) (2-Cys peroxiredoxin B) (EC 1.11.1.24) (Thiol-specific antioxidant protein B) (Thioredoxin-dependent peroxiredoxin BAS1-like)	Cre06.g257601_4532	Cr_06_26116	PRX1	4532_06_28885	11784321#29400317#18493039	g5792.t1#	2-cys Peroxiredoxin, chloroplastic	Thioredoxin dependent peroxidase, chloroplast precursor, PMID: 11784321# Protein processed at aa 39 to produce N-terminus of SHAEKPL as determined by Edman degradation#	0	TMHMM: 0 helices	Chloroplast (RC 5 score: 0.669 on #1 protein)	Chloroplast (score 4.301 on #1 protein)	0	0	0	no mutant mapped	enriched on 70S plastid ribosomes	0	0	cluster 27	0
Cre11.g479050	0.680622	0.149016	0.27939	0.968	0.836	0.924	-0.191	-0.692	0.511	-0.124	-0.098	-0.599	0.604	0.0931	AT5G48580	Q38936	FKBP15-2	Peptidyl-prolyl cis-trans isomerase FKBP15-2 (PPIase FKBP15-2) (EC 5.2.1.8) (15 kDa FK506-binding protein) (15 kDa FKBP) (FK506-binding protein 15-2) (AtFKBP15-2) (FK506-binding protein 2-2) (Immunophilin FKBP15-2) (Rotamase)	Cre11.g479050_4532	Cr_11_53145	FKB15A	4532_11_58765	15701785#15998802	FKB15-1#FKB1#FAP229#g11894.t1#	Peptidyl-prolyl cis-trans isomerase, FKBP-type	FKBP-type peptidyl-prolyl cis-trans isomerase (EC 5.2.1.8) (PPiase) (Rotamase), secreted isoform# Target P prediction: TP length=22# found in the flagellar proteome# linked to FKB15-2 and FKB15-4	0	TMHMM: 1 helices (SP) Topology: i7-24o	Secretory_pathway (RC 2 score: 0.977 on #1 protein)	Secretory_pathway (score 2.329 on #1 protein)	0	0	https://www.chlamylibrary.org/showGene?geneIdentifier=Cre11.g479050	no phenotype detected	0	0	0	cluster 20	0
Cre01.g019600	0.902223	0.608392	0.661614	0.973	0.891	0.944	0.0536	-0.225	-0.192	-0.121133	0.144	-0.134	-0.101	0.0906	AT5G62140	Q9FIS4	MTG10.17	ATP-dependent Clp protease ATP-binding subunit (At5g62140)	Cre01.g019600_4532	Cr_01_02176	0	4532_01_02400	0	#g458.t1	0	0	0	TMHMM: 0 helices	Mitochondrion (RC 2 score: 0.896 TPlen: 30 on #1 protein)	Chloroplast (score 3.327 on #1 protein)	0	0	0	no mutant mapped	0	0	0	cluster 8 (Lysin-treatment induced)	0
Cre10.g440050	0.116767	0.731369	0.791413	0.917	0.897	0.948	-0.343	-0.0721	0.0555	-0.119867	-0.253	0.0177	0.145	0.0899	AT3G63140	Q9LYA9	CSP41A	Chloroplast stem-loop binding protein of 41 kDa a, chloroplastic (CSP41-a)	Cre10.g440050_4532	Cr_10_47680	CSP41A	4532_10_52681	0	SNE12#Csp41a#RAP41#g10833.t1#CSP41a	Chloroplast stem-loop-binding protein 41a	Homologous to CSP41b# Arabidopsis homologs form multimeric complexes and bind multiple mRNA and rRNA# similar to NAD-dependent nucleoside-diphosphate-sugar epimerase/dehydratase	0	TMHMM: 0 helices	Mitochondrion (RC 2 score: 0.894 TPlen: 16 on #1 protein)	Chloroplast (score 2.761 on #1 protein)	0	0	https://www.chlamylibrary.org/showGene?geneIdentifier=Cre10.g440050	no phenotype detected	enriched on 70S plastid ribosomes	0	0	cluster 47	0
Cre12.g495951	0.504619	0.0757063	0.0160786	0.962	0.803	0.801	-0.165	0.46	-0.653	-0.119333	-0.0756	0.55	-0.563	0.0895	AT5G13120	Q9ASS6	PNSL5	Photosynthetic NDH subunit of lumenal location 5, chloroplastic (Cyclophilin of 20 kDa 2) (AtCYP20-2) (Peptidyl-prolyl cis-trans isomerase CYP20-2) (PPIase CYP20-2) (EC 5.2.1.8) (Rotamase CYP20-2) (Thylakoid lumen PPIase of 20 kDa) (TLP20) (TLP21)	Cre12.g495951_4532	Cr_12_53822	CYN20C	4532_12_59516	15051864#15047905#10527429#15701785	CYN20-3#ROC4#CYN8#Cre12.g496000#Cre12.g496000.t2.1#g12141.t2	Cyclophilin 20-3	Peptidyl-prolyl cis-trans isomerase (rotamase), cyclophilin type# similar to ROC4 (AtCYP2-3) which binds thioredoxin m# probably directed to chloroplast stroma (by homology)	0	TMHMM: 0 helices	Mitochondrion (RC 2 score: 0.803 TPlen: 30 on #1 protein)	Chloroplast (score 3.402 on #1 protein)	0	0	https://www.chlamylibrary.org/showGene?geneIdentifier=Cre12.g495951	no phenotype detected	enriched on 70S plastid ribosomes	0	0	cluster 27	0
Cre12.g493150	0.401969	0.769246	0.465208	0.957	0.899	0.936	-0.235	0.0814	-0.204	-0.1192	-0.146	0.171	-0.115	0.0894	AT4G35760	Q8L540	LTO1	Thiol-disulfide oxidoreductase LTO1 (EC 1.17.4.-) (Protein LUMEN THIOL OXIDOREDUCTASE 1) (Vitamin K reductase)	Cre12.g493150_4532	Cr_12_54115	LTO1	4532_12_59835	20626653#21515685#22209765	VKE1#CPLD41#g12087.t1	Lumen Thiol Oxidoreductase 1	Conserved expressed membrane protein# Arabidopsis homolog predicted to be plastid targeted# Conserved in the Plant Lineage and Diatoms# Similar to Vitamin K epoxide reductase	0	TMHMM: 4 helices Topology: o134-156i173-195o205-227i234-253o	Chloroplast (RC 4 score: 0.721 on #1 protein)	Chloroplast (score 2.338 on #1 protein)	0	0	https://www.chlamylibrary.org/showGene?geneIdentifier=Cre12.g493150	no phenotype detected	0	0	0	cluster 40	0
Cre14.g621650	0.154835	0.760191	0.791718	0.929	0.899	0.948	-0.367	0.0762	-0.0659	-0.1189	-0.278	0.165	0.0233	0.0892	AT2G30200	Q8RU07	EMB3147	EMBRYO DEFECTIVE 3147 (Putative malonyl-CoA)	Cre14.g621650_4532	Cr_14_67147	MCT1	4532_14_74211	22403401	MCT1#g14980.t1	Malonyl-CoA:acyl-carrier-protein transacylase	0	0	TMHMM: 0 helices	Mitochondrion (RC 2 score: 0.876 TPlen: 36 on #1 protein)	Chloroplast (score 3.735 on #1 protein)	0	0	https://www.chlamylibrary.org/showGene?geneIdentifier=Cre14.g621650	no phenotype detected	enriched on 70S plastid ribosomes	0	0	cluster 47	Name= malonyl-CoA:[acyl-carrier-protein] S-malonyltransferase# KEGG= R01626# E.C.= 2.3.1.39;2.3.1.- # [Riekhof 2005, Lemaire 2004];[Stern 2009] # (PMID:30202653)
Cre07.g315150	0.765207	0.951706	0.276258	0.97	0.907	0.923	-0.0765	0.0155	-0.284	-0.115	0.00977	0.102	-0.198	0.0863	AT1G54500	Q9SLI4	At1g54500	At1g54500/F20D21_31 (Rubredoxin, putative) (Rubredoxin-like superfamily protein)	Cre07.g315150_4532	Cr_07_33007	RBD1	4532_07_36486	23900844#31358635	g7291.t1#	thylakoid-bound rubredoxin involved in PSII biogenesis	stromal rubredoxin domain can be reduced by FNR# participates in PSII repair	0	TMHMM: 1 helices Topology: i149-168o	Chloroplast (RC 5 score: 0.744 on #1 protein)	Chloroplast (score 3.745 on #1 protein)	0	0	0	no mutant mapped	0	0	0	cluster 6	0
Cre10.g427700	0.292767	0.0258096	0.992618	0.949	0.741	0.953	0.269	-0.608	-0.00232	-0.113773	0.354	-0.523	0.0832	0.0855	AT3G58510	Q8LA13	RH11	DEAD-box ATP-dependent RNA helicase 11 (EC 3.6.4.13)	Cre10.g427700_4532	Cr_10_46408	0	4532_10_51290	0	HEL47#g10564.t1	DEAD box ATP-dependent RNA helicase	0	0	TMHMM: 0 helices	Mitochondrion (RC 5 score: 0.443 TPlen: 16 on #1 protein)	Other (score - on #1 protein)	0	0	https://www.chlamylibrary.org/showGene?geneIdentifier=Cre10.g427700	no phenotype detected	0	0	0	cluster 7	0
Cre06.g278215	0.860669	0.953069	0.473671	0.972	0.907	0.937	-0.06	-0.0201	-0.247	-0.109033	0.0218	0.0616	-0.165	0.0817	AT5G65940	Q9LKJ1	CHY1	3-hydroxyisobutyryl-CoA hydrolase 1 (EC 3.1.2.-) (EC 3.1.2.4) (CoA-thioester hydrolase CHY1)	Cre06.g278215_4532	Cr_06_28811	HIBCH1	4532_06_31840	0	g6357.t1#Cre13.g599050.t1.2#Cre13.g599050.t1.1	3-hydroxyisobutyryl-CoA hydrolase	0	0	TMHMM: 0 helices	Mitochondrion (RC 3 score: 0.737 TPlen: 8 on #1 protein)	Chloroplast (score 1.442 on #1 protein)	0	0	https://www.chlamylibrary.org/showGene?geneIdentifier=Cre06.g278215	no phenotype detected	0	0	0	0	Name= 3-hydroxyisobutyryl-CoA hydrolase;3-hydroxyisobutyryl-coa hydrolase, mitochondrial# KEGG= R03158;R05064# E.C.= 3.1.2.4 # # (PMID:30202653)
Cre17.g724200	0.0487323	0.521027	0.0830784	0.868	0.885	0.885	-0.732	-0.225	0.634	-0.107667	-0.651	-0.144	0.714	0.0807	AT4G32720	Q93ZV7	LA1	La protein 1 (AtLa1)	Cre17.g724200_4532	Cr_17_80070	0	4532_17_88565	0	LAL1#g17515.t1#	La protein	contains an N-terminal La domain, two RRMs (RRM-3 at 318-423) and a very strong Nuclear Localization Signal# similar to At4g32720 which functions in Arabidopsis as a genuine La protein (PMID: 17459889)# likely involved in stabilization and processsing of PolIII- and PolII-transcribed non coding RNAs (tRNAs, snRNAs, U3 snoRNA)	0	TMHMM: 0 helices	Other (RC 1 on #1 protein)	Other (score - on #1 protein)	0	0	https://www.chlamylibrary.org/showGene?geneIdentifier=Cre17.g724200	no phenotype detected	0	0	0	cluster 14	0
Cre09.g396252	0.00885734	0.617089	0.253126	0.682	0.891	0.921	-0.744	0.127	0.295	-0.107333	-0.663	0.207	0.375	0.0805	AT3G54660	P42770	EMB2360	Glutathione reductase, chloroplastic (GR) (GRase) (EC 1.8.1.7) (Protein EMBRYO DEFECTIVE 2360)	Cre09.g396252_4532	Cr_09_43305	GSR2	4532_09_47865	0	GSHR2#GSR2#Cre02.g132850.t1.1#Cre02.g132850.t1.2#g9831.t1	Glutathione reductase	Glutathione reductase (GR) (Grase). Previously annotated as GSHR2	0	TMHMM: 0 helices	Mitochondrion (RC 4 score: 0.615 TPlen: 31 on #1 protein)	Mitochondrion (score 1.565 on #1 protein)	0	0	https://www.chlamylibrary.org/showGene?geneIdentifier=Cre09.g396252	no phenotype detected	0	0	0	0	Name= glutathione-disulfide reductase;glutathione-disulfide reductase (NADP);glutathione-disulfide reductase (NADP), chloroplast;glutathione-disulfide reductase (NADP), mitochondria;glutathione-disulfide reductase, chloroplast;glutathione-disulfide reductase, mitochondria# KEGG= R00094;R00115# E.C.= 1.8.1.7 # [Serrano 1992];[Serrano 1992, Atteia 2009] # (PMID:30202653)
Cre06.g304800	0.014312	0.66704	0.135384	0.75	0.894	0.902	-1.18	0.187	0.672	-0.107	-1.1	0.267	0.752	0.0795	AT1G20760	Q9LM78	ATEH1	Calcium-binding EF hand family protein (F2D10.25)	Cre06.g304800_4532	Cr_06_31981	0	4532_06_35350	0	#g7055.t1	0	0	0	TMHMM: 0 helices	Other (RC 2 on #1 protein)	Other (score - on #1 protein)	0	0	0	no mutant mapped	0	0	0	cluster 7	0
Cre12.g500150	0.420989	0.290148	0.526613	0.958	0.863	0.939	-0.697	0.923	-0.546	-0.106667	-0.617	1	-0.466	0.0799	AT1G23800	Q8S528	ALDH2B7	Aldehyde dehydrogenase family 2 member B7, mitochondrial (ALDH2b) (EC 1.2.1.3)	Cre12.g500150_4532	Cr_12_56148	ALDH2	4532_12_62075	23007552	ALD5#ALDH2E1#g12573.t1	Aldehyde dehydrogenase	Family 2 aldehyde dehydrogenase	0	TMHMM: 0 helices	Mitochondrion (RC 2 score: 0.743 TPlen: 30 on #1 protein)	Mitochondrion (score 1.771 on #1 protein)	0	0	https://www.chlamylibrary.org/showGene?geneIdentifier=Cre12.g500150	no phenotype detected	0	0	0	cluster 9	Name= 3-aminopropanal:NAD+ oxidoreductase;glyceraldehyde oxidoreductase (NAD);aldehyde dehydrogenase (NAD+), Imidazole-4-acetate forming;10-formyltetrahydrofolate:NADP+ oxidoreductase;4-Aminobutyraldehyde:NAD+ oxidoreductase;aldehyde dehydrogenase (acetaldehyde, NAD);aldehyde dehydrogenase (acetaldehyde, NAD), mitochondrial;aldehyde dehydrogenase (NAD+)# KEGG= R00904;R01752;R04065;R00941;R01986;R00710;R03869# E.C.= 1.2.1.3;1.5.1.6 # [Atteia 2009] # (PMID:30202653)
Cre14.g619100	0.879415	0.221099	0.578821	0.972	0.853	0.941	-0.0568	-0.469	0.209	-0.1056	0.0226	-0.39	0.288	0.0794	AT1G49970	Q9XJ35	CLPR1	ATP-dependent Clp protease proteolytic subunit-related protein 1, chloroplastic (ClpR1) (Protein SUPPRESSOR OF VARIEGATION 2) (nClpP5)	Cre14.g619100_4532	Cr_14_66884	CLPR1	4532_14_73916	16262695#19346247#22772861#22772861#22772861	#g14919.t1	inactive subunit of chloroplast ClpP complex	0	0	TMHMM: 0 helices	Mitochondrion (RC 3 score: 0.858 TPlen: 66 on #1 protein)	Chloroplast (score 2.145 on #1 protein)	0	0	https://www.chlamylibrary.org/showGene?geneIdentifier=Cre14.g619100	no phenotype detected	0	0	0	cluster 19	0
Cre13.g562850	0.117396	0.0432374	0.204715	0.917	0.773	0.915	0.28	-0.371	-0.223	-0.104667	0.358	-0.292	-0.144	0.0787	AT2G20890	Q9SKT0	THF1	Protein THYLAKOID FORMATION 1, chloroplastic	Cre13.g562850_4532	Cr_13_62001	THF1	4532_13_68516	0	PSB29#g13851.t1#	Thylakoid Formation 1	Chloroplast-localized protein similar to Arabidopsis THF1 which has been involved in the dynamics of PSII-LHCII supramolecular organization in higher plants# the Cyanobacterial homolog stabilizes and interacts with the FtsH protease#	0	TMHMM: 0 helices	Chloroplast (RC 4 score: 0.581 on #1 protein)	Chloroplast (score 2.531 on #1 protein)	0	0	https://www.chlamylibrary.org/showGene?geneIdentifier=Cre13.g562850	no phenotype detected	enriched on 70S plastid ribosomes	0	0	cluster 6	0
Cre06.g289550	0.12474	0.151673	0.0663947	0.92	0.837	0.876	0.272	-0.253	-0.331	-0.104	0.35	-0.175	-0.253	0.078	AT4G18100	P49211	RPL32A	Large ribosomal subunit protein eL32z (60S ribosomal protein L32-1)	Cre06.g289550_4532	Cr_06_30409	RPL32	4532_06_33606	0	g6719.t1#	Cytosolic 80S ribosomal protein L32	Cytosolic 60S large ribosomal subunit protein L32	0	TMHMM: 0 helices	Other (RC 2 on #1 protein)	Other (score - on #1 protein)	Cre12.g507300	0	0	no mutant mapped	0	0	0	cluster 1	0
Cre07.g332950	0.80502	0.725047	0.197622	0.971	0.897	0.914	0.103	0.147	-0.551	-0.100333	0.178	0.222	-0.476	0.0754	---NA---	---NA---	#N/A	#N/A	Cre07.g332950_4532	Cr_07_35044	SFA1	4532_07_38716	28781053#11896198	SFA#g7745.t1#SFA1	SF-assemblin	Found in basal body proteome as SF-assemblin# SF-assemblin has been identified as the filament-forming component of the striated microtubule-associated fibers (distal striated fiber) connecting the basal bodies [GI:15528533]#	0	TMHMM: 0 helices	Chloroplast (RC 3 score: 0.767 on #1 protein)	Chloroplast (score 0.687 on #1 protein)	0	0	https://www.chlamylibrary.org/showGene?geneIdentifier=Cre07.g332950	no phenotype detected	0	0	0	cluster 26 (Mating activation-specific)	0
Cre16.g666301	0.733409	0.361825	0.0302445	0.969	0.872	0.839	0.0933	0.253	-0.642	-0.0985667	0.167	0.327	-0.568	0.074	AT4G29390	P49689	RPS30A	Small ribosomal subunit protein eS30z/eS30y/eS30x (40S ribosomal protein S30)	Cre16.g666301_4532	Cr_16_73681	RPS30	4532_16_81485	0	g16080.t1#	Cytosolic 80S ribosomal protein S30	Cytosolic 40S small ribosomal subunit protein S30	0	TMHMM: 0 helices	Chloroplast (RC 4 score: 0.667 on #1 protein)	Chloroplast (score 0.983 on #1 protein)	0	0	https://www.chlamylibrary.org/showGene?geneIdentifier=Cre16.g666301	no phenotype detected	0	0	0	cluster 1	0
Cre07.g315100	0.166886	0.837003	0.398897	0.931	0.902	0.933	-0.537	-0.0775	0.321	-0.0978333	-0.464	-0.00414	0.395	0.0733	AT5G42850	Q9FMN4	At5g42850	Thioredoxin-like protein Clot (Thioredoxin Clot) (AtClot)	Cre07.g315100_4532	Cr_07_33003	0	4532_07_36480	0	#g7290.t1	0	0	0	TMHMM: 0 helices	Mitochondrion (RC 3 score: 0.722 TPlen: 14 on #1 protein)	Chloroplast (score 3.059 on #1 protein)	0	0	https://www.chlamylibrary.org/showGene?geneIdentifier=Cre07.g315100	no phenotype detected	0	0	Total Peptides:1 (Axoneme:0; M+M:1; KCl extract:0; Tergitol:0)	cluster 27	0
Cre03.g180750	0.310463	0.000828553	0.17263	0.951	0.425	0.91	0.182	-0.718	0.248	-0.096	0.254	-0.646	0.32	0.072	AT5G20980	Q0WNZ5	MS3	5-methyltetrahydropteroyltriglutamate--homocysteine methyltransferase 3, chloroplastic (EC 2.1.1.14) (Cobalamin-independent methionine synthase 3) (AtMS3)	Cre03.g180750_4532	Cr_03_16901	METE1	4532_03_18650	21551270#8616221	METE#MES1#g3746.t1#MEtH	Cobalamin-dependent methionine synthase	5-methyltetrahydropteroyltriglutamate-homocysteine S-methyltransferase (EC 2.1.1.14)# Vitamin B12-independent methionine synthase# homocysteine methylase# methyltetrahydropteroylpolyglutamate:homocysteine methyltransferase# (HMT)# found in the flagellar proteome [PMID: 15998802]# repressed in the presence of cobalamine# Upregulated During Gametic Activation	0	TMHMM: 0 helices	Other (RC 5 on #1 protein)	Other (score - on #1 protein)	0	0	0	no mutant mapped	0	0	Total Peptides:20 (Axoneme:0; M+M:20; KCl extract:0; Tergitol:0)	cluster 10 (Early zygote-upregulated with constitutive expression)	Name= 5-methyltetrahydropteroyltriglutamate---homocysteine S-methyltransferase# KEGG= R04405# E.C.= 2.1.1.14 # [Grossman 2007, Atteia 2009] # (PMID:30202653)
Cre06.g259150	0.539391	0.0226384	0.0168524	0.963	0.732	0.804	-0.376	-1.52	1.61	-0.0953333	-0.304	-1.45	1.68	0.0721	AT4G02930	Q9ZT91	TUFA	Elongation factor Tu, mitochondrial	Cre06.g259150_4532	Cr_06_26263	EFG8	4532_06_29050	0	g5826.t1#	Translation elongation factor Tu family protein	Putative mitochondrial translation factor Tu	0	TMHMM: 0 helices	Mitochondrion (RC 4 score: 0.835 TPlen: 34 on #1 protein)	Mitochondrion (score 2.097 on #1 protein)	0	0	https://www.chlamylibrary.org/showGene?geneIdentifier=Cre06.g259150	no phenotype detected	0	0	0	cluster 40	0
Cre18.g749847	0.421646	0.0522371	0.112536	0.958	0.783	0.896	-0.188	-0.479	0.383	-0.0946667	-0.117	-0.408	0.454	0.0709	AT1G48030	Q9M5K3	LPD1	Dihydrolipoyl dehydrogenase 1, mitochondrial (AtmLPD1) (mtLPD1) (EC 1.8.1.4) (Dihydrolipoamide dehydrogenase 1) (Glycine cleavage system L protein 1) (Pyruvate dehydrogenase complex E3 subunit 1) (E3-1) (PDC-E3 1)	Cre18.g749847_4532	Cr_09_41194	DLD1	4532_09_45530	0	Cre31.g780600.t1.1#g18113.t1#Cre31.g780600.t1.2#DLD1	Dihydrolipoyl dehydrogenase	Dihydrolipoyl dehydrogenase, mitochondrial precursor# glycine cleavage system L protein (dihydrolipoamide dehydrogenase, EC 1.8.1.4), GCSL. Previously annotated as DLDH1.	0	TMHMM: 0 helices	Mitochondrion (RC 1 score: 0.919 TPlen: 32 on #1 protein)	Mitochondrion (score 3.586 on #1 protein)	0	0	https://www.chlamylibrary.org/showGene?geneIdentifier=Cre18.g749847	no phenotype detected	0	0	0	0	Name= dihydrolipoyl dehydrogenase;dihydrolipoamide dehydrogenase (E3), mitochondrial# KEGG= R03815;R07618# E.C.= 1.8.1.4 # [Stern 2009, Atteia 2009];[Atteia 2009] # (PMID:30202653)
Cre06.g271700	0.628086	0.530535	0.604463	0.966	0.886	0.942	-0.229	-0.298	0.245	-0.094	-0.159	-0.227	0.316	0.0704	0	Q9C6Y8	T18F15.13	Aminoacylase, putative (Peptidase M20/M25/M40 family protein)	Cre06.g271700_4532	Cr_06_27510	0	4532_06_30421	0	g6097.t1	Metallopeptidase M20 family protein	0	0	TMHMM: 0 helices	Secretory_pathway (RC 5 score: 0.565 on #1 protein)	Other (score - on #1 protein)	0	0	https://www.chlamylibrary.org/showGene?geneIdentifier=Cre06.g271700	no phenotype detected	0	0	0	cluster 33 (Early zygote-upregulated)	0
Cre02.g147900	0.212894	0.959692	0.986859	0.94	0.907	0.953	-0.274	-0.0108	0.00353	-0.0937567	-0.204	0.0596	0.074	0.0704	AT3G52990	Q94KE3	At3g52990	Pyruvate kinase (EC 2.7.1.40)	Cre02.g147900_4532	Cr_02_12121	PYK5	4532_02_13386	19117946	g2503.t3	Pyruvate kinase 5	Pyruvate kinase (PK) [EC 2.7.1.40]#	0	TMHMM: 0 helices	Other (RC 2 on #1 protein)	Other (score - on #1 protein)	0	0	https://www.chlamylibrary.org/showGene?geneIdentifier=Cre02.g147900	no phenotype detected	0	0	0	cluster 6	Name= pyruvate kinase;pyruvate kinase, flagellar;pyruvate kinase, mitochondrial;dGTP:pyruvate 2-O-phosphotransferase, cytosol;dGTP:pyruvate 2-O-phosphotransferase, mitochondria;dATP:pyruvate 2-O-phosphotransferase;GTP:pyruvate 2-O-phosphotransferase, Cytosol;GTP:pyruvate 2-O-phosphotransferase, mitochondria# KEGG= R00200;R01858;R01138;R00430# E.C.= 2.7.1.40 # [Klock 1991, Chang 2007, Klein 1986, Pazour 2005, Mitchell 2005];[Atteia 2009] # (PMID:30202653)
Cre12.g534700	0.277515	0.977201	0.921269	0.948	0.908	0.952	-0.298	-0.00769	0.0266	-0.09303	-0.228	0.0621	0.0964	0.0698	AT5G13410	Q9LYR5	FKBP19	Peptidyl-prolyl cis-trans isomerase FKBP19, chloroplastic (PPIase FKBP19) (EC 5.2.1.8) (FK506-binding protein 19) (AtFKBP19) (Immunophilin FKBP19) (Rotamase)	Cre12.g534700_4532	Cr_12_58785	FKB19	4532_12_64975	15701785	g13150.t1#	peptidyl-prolyl cis-trans isomerase, FKBP-type	FKBP-type peptidyl-prolyl cis-trans isomerase (EC 5.2.1.8) (PPIase) (Rotamase) (Immunophilin)# probably directed to thylakoid lumen (homology to AtFKBP19 and bipartite cTP with RR motif)	0	TMHMM: 0 helices	Mitochondrion (RC 4 score: 0.787 TPlen: 12 on #1 protein)	Chloroplast (score 2.927 on #1 protein)	0	0	https://www.chlamylibrary.org/showGene?geneIdentifier=Cre12.g534700	no phenotype detected	0	0	0	cluster 47	0
Cre12.g516200	0.927563	0.966206	0.14531	0.973	0.907	0.905	0.0168	-0.00782	-0.279	-0.0900067	0.0842	0.0596	-0.211	0.0674	AT1G56070	Q9ASR1	LOS1	Elongation factor 2 (EF-2) (EC 3.6.5.-) (Protein LOW EXPRESSION OF OSMOTICALLY RESPONSIVE GENES 1)	Cre12.g516200_4532	Cr_12_56850	EFG2	4532_12_62851	0	#g12733.t1	Ribosomal protein S5/Elongation Factor G/III/V family protein	Putative cytosolic elongation factor 2 (EF-2), EF-TU# found in the flagellar proteome	0	TMHMM: 0 helices	Other (RC 2 on #1 protein)	Other (score - on #1 protein)	0	0	https://www.chlamylibrary.org/showGene?geneIdentifier=Cre12.g516200	no phenotype detected	0	0	Total Peptides:16 (Axoneme:0; M+M:15; KCl extract:0; Tergitol:1)	cluster 7	0
Cre12.g518900	0.0403804	0.727106	0.140367	0.854	0.897	0.903	-0.579	-0.092	0.402	-0.0896667	-0.512	-0.0248	0.47	0.0672	0	Q9ZUX0	At2g27680	At2g27680/F15K20.22 (Expressed protein) (NAD(P)-linked oxidoreductase superfamily protein)	Cre12.g518900_4532	Cr_12_57136	0	4532_12_63165	0	AKR9#g12793.t1	Aldo/keto reductase	Aldo/keto reductase with possible alcohol dehydrogenase activity	0	TMHMM: 0 helices	Mitochondrion (RC 1 score: 0.951 TPlen: 17 on #1 protein)	Chloroplast (score 2.978 on #1 protein)	0	0	https://www.chlamylibrary.org/showGene?geneIdentifier=Cre12.g518900	no phenotype detected	enriched on 70S plastid ribosomes	0	0	cluster 6	0
Cre04.g214501	0.369401	0.962939	0.802138	0.955	0.907	0.949	-0.345	-0.0176	0.0951	-0.0891667	-0.278	0.0493	0.162	0.0669	AT5G14580	Q9S7G6	PNP2	Polyribonucleotide nucleotidyltransferase 2, mitochondrial (AtmtPNPase) (EC 2.7.7.8) (Polynucleotide phosphorylase 2) (PNPase 2)	Cre04.g214501_4532	Cr_04_21333	PNP1	4532_04_23580	18493045	PNT2#g4685.t1#PNP1	Chloroplast polyribonucleotide phosphorylase	Polyribonucleotide nucleotidyltransferase, Polyribonucleotide phosphorylase, PNPase# involved in the tailing and degradation of chloroplast transcripts#	0	TMHMM: 0 helices	Chloroplast (RC 4 score: 0.846 on #1 protein)	Chloroplast (score 2.129 on #1 protein)	0	0	https://www.chlamylibrary.org/showGene?geneIdentifier=Cre04.g214501	no phenotype detected	enriched on 70S plastid ribosomes	0	0	0	0
Cre14.g626200	0.522075	0.980948	0.171757	0.963	0.908	0.91	0.213	-0.00788	-0.465	-0.0866267	0.278	0.0572	-0.4	0.0651	0	Q9LN20	P4H3	Probable prolyl 4-hydroxylase 3 (AtP4H3) (EC 1.14.11.2)	Cre14.g626200_4532	Cr_14_67569	0	4532_14_74681	0	PFH7#PHX18#P4H7#g15081.t1	Prolyl 4-hydroxylase 7	Procollagen-proline dioxygenase homolog, requires Fe2+ and ascorbate	0	TMHMM: 0 helices	Mitochondrion (RC 5 score: 0.598 TPlen: 109 on #1 protein)	Secretory_pathway (score 1.722 on #1 protein)	0	0	https://www.chlamylibrary.org/showGene?geneIdentifier=Cre14.g626200	no phenotype detected	0	0	0	cluster 24 (Lysin treatment-specific)	0
Cre07.g357200	0.000168976	0.114759	0.000522981	0.118	0.824	0.434	1.14	-0.389	-1.01	-0.0863333	1.21	-0.324	-0.95	0.0646	0	Q9FZE1	UGD1	UDP-glucose 6-dehydrogenase 1 (UDP-Glc dehydrogenase 1) (UDP-GlcDH 1) (UDPGDH 1) (EC 1.1.1.22) (At-UGD1)	Cre07.g357200_4532	Cr_07_37646	UGD1	4532_07_41585	0	EZY12#UGD1#g8306.t1#	Similar to UDP-Glucose Dehydrogenase	Protein belonging to the UDP-glucose/GDP-mannose dehydrogenase family# found in the flagellar proteome [PMID: 15998802]	0	TMHMM: 0 helices	Secretory_pathway (RC 5 score: 0.615 on #1 protein)	Other (score - on #1 protein)	0	0	https://www.chlamylibrary.org/showGene?geneIdentifier=Cre07.g357200	no phenotype detected	0	0	Total Peptides:2 (Axoneme:0; M+M:2; KCl extract:0; Tergitol:0)	cluster 44	Name= UDP-glucose 6-dehydrogenase# KEGG= R00286# E.C.= 1.1.1.22 # # (PMID:30202653)
Cre05.g240550	0.958122	0.519451	0.944878	0.974	0.885	0.952	0.0244	-0.301	0.0321	-0.0815	0.0855	-0.24	0.0932	0.0611	AT5G55940	Q9FG71	EMB2731	ER membrane protein complex subunit 8/9 homolog (Protein EMBRYO DEFECTIVE 2731)	Cre05.g240550_4532	Cr_05_24761	TLA1	4532_05_27385	0	#TLA1#g5548.t1	Chlorophyll antenna size regulatory protein	identified by Mitra and Melis [PMID: 212986]# insertional mutant has reduced antenna size [PMID: 12721848]	0	TMHMM: 0 helices	Secretory_pathway (RC 3 score: 0.629 on #1 protein)	Secretory_pathway (score 0.270 on #1 protein)	0	0	https://www.chlamylibrary.org/showGene?geneIdentifier=Cre05.g240550	no phenotype detected	0	0	0	cluster 19	0
Cre10.g435800	0.0870141	0.371904	0.885329	0.903	0.873	0.951	-0.423	0.213	-0.034	-0.0813333	-0.362	0.274	0.0271	0.0611	AT1G09340	Q9SA52	CSP41B	Chloroplast stem-loop binding protein of 41 kDa b, chloroplastic (CSP41-b) (Heteroglycan-interacting protein 1.3) (Protein CHLOROPLAST RNA BINDING) (Protein Gb5f)	Cre10.g435800_4532	Cr_10_47267	CSP41B	4532_10_52226	0	SNE11#CSP41b#RAP38#g10746.t1#	Chloroplast stem-loop-binding protein 41b	Cleaves RNA in vitro, but appears necessary for stabilizing Cp mRNA in Arabidopsis and spinach# Arabidopsis homolog binds multiple mRNA and rRNA and interacts with Csp41a in multimeric complexes# also found associated with ribosomes and RNA polymerase# cp ribosome-associated protein RAP38# similar to NAD-dependent nucleoside-diphosphate-sugar epimerase/dehydratase	0	TMHMM: 0 helices	Chloroplast (RC 5 score: 0.642 on #1 protein)	Chloroplast (score 3.213 on #1 protein)	0	0	https://www.chlamylibrary.org/showGene?geneIdentifier=Cre10.g435800	no phenotype detected	enriched on 70S plastid ribosomes	0	0	cluster 47	0
Cre01.g005850	0.938183	0.0946252	0.329818	0.974	0.815	0.928	0.0273	-0.617	0.349	-0.0802333	0.0876	-0.557	0.409	0.0603	---NA---	---NA---	#N/A	#N/A	Cre01.g005850_4532	Cr_01_00625	FAP23	4532_01_00691	0	CBA2#g141.t1	Cobalamin adenosyltransferase	Cob(I)yrinic acid a,c-diamide adenosyltransferase# found in the flagellar proteome	0	TMHMM: 0 helices	Other (RC 3 on #1 protein)	Other (score - on #1 protein)	0	0	https://www.chlamylibrary.org/showGene?geneIdentifier=Cre01.g005850	no phenotype detected	0	0	Total Peptides:5 (Axoneme:0; M+M:5; KCl extract:0; Tergitol:0)	cluster 44	0
Cre02.g117500	0.347259	0.144866	0.102049	0.954	0.835	0.893	-0.287	-0.455	0.515	-0.0756667	-0.231	-0.398	0.572	0.0568	AT4G29130	Q9FZG4	At1g47840	Hexokinase-like 1 protein (EC 2.7.1.1)	Cre02.g117500_4532	Cr_02_10676	HXK1	4532_02_11786	0	HXK1#g2436.t1	Hexokinase	hexokinase# catalyses the ATP-dependent conversion of aldo- and keto-hexose sugars to the hexose-6-phosphate (H6P)	0	TMHMM: 0 helices	Mitochondrion (RC 5 score: 0.418 TPlen: 33 on #1 protein)	Secretory_pathway (score 1.341 on #1 protein)	0	0	https://www.chlamylibrary.org/showGene?geneIdentifier=Cre02.g117500	no phenotype detected	0	0	0	cluster 42	Name= ATP:D-mannose 6-phosphotransferase;ATP:D-mannose 6-phosphotransferase, chloroplast;Glucokinase/hexokinase (glc-A);Glucokinase/hexokinase, chloroplast (glc-A);Glucokinase/hexokinase (glc-B);Glucokinase/hexokinase, chloroplast (glc-B);ATP:D-fructose 6-phosphotransferase;ATP:D-fructose 6-phosphotransferase, chloroplast# KEGG= R01326;R01786;R01600;R03920# E.C.= 2.7.1.1;2.7.1.2;2.7.1.1;2.7.1.2;2.7.1.4 # [Singh 1993b, Chen 1991, Singh 1993a, Klock 1991, Chang 2007];[Klock 1991, Chang 2007, Chen 1991, Singh 1993a, Singh 1993b];[Klock 1991, Chang 2007, Chen 1991, Singh 1993a] # (PMID:30202653)
Cre01.g012150	0.814046	0.956258	0.393685	0.971	0.907	0.932	-0.0501	0.0117	-0.184	-0.0741333	0.00544	0.0672	-0.128	0.0555	AT5G07470	Q9LY14	MSRA3	Peptide methionine sulfoxide reductase A3 (AtMSRA3) (EC 1.8.4.11) (Peptide-methionine (S)-S-oxide reductase) (Peptide Met(O) reductase) (Protein-methionine-S-oxide reductase)	Cre01.g012150_4532	Cr_01_01426	MSRA4	4532_01_01576	0	FKB16-10#g301.t1#	Peptide methionine-S-sulfoxide reductase, msrA-type	contains an N-terminal FKBP-type immunophilin domain and a C-terminal methionine-S-sulfoxide reductase domain that catalyzes the thioredoxin-dependent reduction of L-methionine (S)-S-oxide in oxidized proteins	0	TMHMM: 0 helices	Mitochondrion (RC 1 score: 0.959 TPlen: 5 on #1 protein)	Mitochondrion (score 2.300 on #1 protein)	0	0	https://www.chlamylibrary.org/showGene?geneIdentifier=Cre01.g012150	no phenotype detected	0	0	0	cluster 27	0
Cre08.g378750	0.409531	0.23021	0.0991678	0.958	0.854	0.891	-0.139	0.205	-0.288	-0.074	-0.0837	0.261	-0.233	0.0555	---NA---	---NA---	#N/A	#N/A	Cre08.g378750_4532	Cr_08_40213	CTAP7	4532_08_44435	33273113	g8915.t1	Chloroplast translocon associated protein 7	Copurifies with both Tic20 and Tic214 and may be part of the chloroplast translocon#	0	TMHMM: 0 helices	Other (RC 2 on #1 protein)	Other (score - on #1 protein)	Cre06.g309000	0	https://www.chlamylibrary.org/showGene?geneIdentifier=Cre08.g378750	no phenotype detected	0	0	0	cluster 3	0
Cre01.g050850	0.700492	0.448243	0.308657	0.969	0.88	0.926	-0.719	-1.43	1.93	-0.073	-0.666	-1.37	1.99	0.0538	AT4G03080	Q8L7U5	BSL1	Serine/threonine-protein phosphatase BSL1 (EC 3.1.3.16) (BSU1-like protein 1)	Cre01.g050850_4532	Cr_01_05303	PKL1	4532_01_05851	25336509	DIV44#BSL1#PKL1#g1126.t2	Protein Phosphatase 1 beta	Serine/threonine protein phosphatase 1 Beta (PP1b)# has a Kelch repeat at the N-terminus# found in the flagellar proteome [PMID: 15998802]. Similar to Arabidopsis BSL phosphatases. ts-lethal mutations block in G2 (PMID 25336509)	0	TMHMM: 0 helices	Other (RC 3 on #1 protein)	Other (score - on #1 protein)	0	0	0	no mutant mapped	0	0	Total Peptides:3 (Axoneme:0; M+M:3; KCl extract:0; Tergitol:0)	cluster 40	0
Cre13.g581600	0.518093	0.113241	0.229495	0.963	0.823	0.918	-0.132	-0.336	0.25	-0.0726667	-0.0778	-0.281	0.305	0.0545	---NA---	---NA---	#N/A	#N/A	Cre13.g581600_4532	Cr_13_63875	ASA4	4532_13_70591	26873638#23933283#11744727#15710684	g14283.t1#ASA4#	Mitochondrial F1F0 ATP synthase associated protein 4	Mitochondrial F1F0 ATP synthase associated 31.2 kDa protein# part of peripheral stalk involed in dimerization	0	TMHMM: 0 helices	Mitochondrion (RC 2 score: 0.743 TPlen: 28 on #1 protein)	Mitochondrion (score 2.785 on #1 protein)	Cre04.g223300, Cre05.g248450	0	https://www.chlamylibrary.org/showGene?geneIdentifier=Cre13.g581600	no phenotype detected	0	0	0	cluster 19	Name= F0F1-ATP synthase Complex V# KEGG= R00086# E.C.= 3.6.3.14 # [Cardol 2005, Funes 2014] # (PMID:30202653)
Cre07.g325746	0.309143	0.255684	0.248346	0.951	0.858	0.92	-0.212	0.238	-0.242	-0.072	-0.158	0.292	-0.188	0.0541	AT3G59540	O22860	RPL38A	Large ribosomal subunit protein eL38z/eL38y (60S ribosomal protein L38)	Cre07.g325746_4532	Cr_07_34222	RPL38	4532_07_37805	0	Cre26.g773500.t1.2#g7561.t1#Cre26.g773500.t1.1#RPL38	Ribosomal protein L38	Component of cytosolic 80S ribosome and 60S large subunit	0	TMHMM: 0 helices Topology: i	Other (RC 2 on #1 protein)	Other (score - on #1 protein)	0	0	0	no mutant mapped	0	0	0	0	0
Cre11.g467717	0.37194	0.420059	0.627549	0.955	0.877	0.943	-0.332	0.299	-0.179	-0.0706667	-0.279	0.352	-0.126	0.0528	0	Q8RUF8	NLP3	Omega-amidase, chloroplastic (EC 3.5.1.3) (Nitrilase-like protein 3)	#N/A	#N/A	#N/A	#N/A	#N/A	#N/A	#N/A	#N/A	#N/A	#N/A	#N/A	#N/A	#N/A	#N/A	#N/A	#N/A	#N/A	#N/A	#N/A	#N/A	#N/A
Cre12.g507558	0.37194	0.420059	0.627549	0.955	0.877	0.943	-0.332	0.299	-0.179	-0.0706667	-0.279	0.352	-0.126	0.0528	AT5G12040	Q8RUF8	NLP3	Omega-amidase, chloroplastic (EC 3.5.1.3) (Nitrilase-like protein 3)	Cre12.g507558_4532	Cr_12_55429	0	4532_12_61280	0	Cre22.g765600.t1.1#g12410.t1#Cre22.g765600.t1.2	0	0	0	TMHMM: 0 helices	Secretory_pathway (RC 5 score: 0.529 on #1 protein)	Chloroplast (score 1.543 on #1 protein)	0	0	0	no mutant mapped	0	0	0	0	0
Cre09.g386750	0.653341	0.219317	0.62778	0.967	0.852	0.943	0.0735	-0.206	-0.0794	-0.0706333	0.126	-0.153	-0.0266	0.0529	AT5G56000	O03986	HSP90-4	Heat shock protein 90-4 (AtHSP90.4) (AtHsp90-4) (Heat shock protein 81-4) (Hsp81-4)	Cre09.g386750_4532	Cr_09_41141	HSP90A	4532_09_45471	17711413#23713078#29094278	#g9142.t1	Heat shock protein 90A	HSP90A is one of 3 HSP90 genes in Chlamydomonas# HSP90A is localized to the cytosol# PMID: 16143837 and 15995001	0	TMHMM: 0 helices	Other (RC 4 on #1 protein)	Other (score - on #1 protein)	0	0	https://www.chlamylibrary.org/showGene?geneIdentifier=Cre09.g386750	no phenotype detected	0	0	Total Peptides:3 (Axoneme:0; M+M:3; KCl extract:0; Tergitol:0)	cluster 23	0
Cre17.g723650	0.0135046	0.326173	0.00579779	0.742	0.868	0.722	-0.966	-0.351	1.11	-0.069	-0.914	-0.299	1.16	0.0522	AT2G33150	Q56WD9	PED1	3-ketoacyl-CoA thiolase 2, peroxisomal (EC 2.3.1.16) (Acetyl-CoA acyltransferase 2) (Beta-ketothiolase 2) (Peroxisomal 3-oxoacyl-CoA thiolase 2) (Peroxisome defective protein 1)	Cre17.g723650_4532	Cr_17_80013	KAT1	4532_17_88506	0	ATO1#g17503.t1	3-oxoacyl CoA thiolase/acetyl-CoA acyltransferase 1	EC 2.3.1.9# Orthologous to peroxisomal 3-ketoacyl-CoA thiolase 4 (KAT1 / PKT4) in Arabidopsis thaliana#	0	TMHMM: 0 helices	Mitochondrion (RC 5 score: 0.224 TPlen: 17 on #1 protein)	Mitochondrion (score 2.645 on #1 protein)	0	0	https://www.chlamylibrary.org/showGene?geneIdentifier=Cre17.g723650	no phenotype detected	0	0	0	cluster 2	Name= acetyl-CoA C-acyltransferase (C6:0);acetyl-CoA C-acyltransferase (C8:0);acetyl-CoA C-acyltransferase (C10:0);acetyl-CoA C-acyltransferase (C12:0);acetyl-CoA C-acyltransferase (C14:0);acetyl-CoA C-acyltransferase (C16:0);butanoyl-CoA:acetyl-CoA C-butanoyltransferase;Hexanoyl-CoA:acetyl-CoA C-acyltransferase;Octanoyl-CoA:acetyl-CoA C-acyltransferase;Decanoyl-CoA:acetyl-CoA C-acyltransferase;Lauroyl-CoA:acetyl-CoA C-acyltransferase;myristoyl-CoA:acetylCoA C-myristoyltransferase;Acetyl-CoA C-acyltransferase# KEGG= R01177;R04747;R03778;R04742;R03858;R03991;R00927# E.C.= 2.3.1.16;2.3.1.9;2.3.1.16 # [Winkler 1988] # (PMID:30202653)
Cre01.g007850	0.554082	0.888433	0.708347	0.964	0.904	0.946	-0.147	0.0348	-0.0929	-0.0683667	-0.0961	0.0862	-0.0415	0.0514	---NA---	---NA---	#N/A	#N/A	Cre01.g007850_4532	Cr_01_00950	NUO18	4532_01_01046	15450959#15710684#17078018	TEF29#g202.t1	NADH:ubiquinone oxidoreductase subunit	NADH:ubiquinone oxidoreductase (Complex I) subunit, mitochondrial# Ortholog to NDUFB8 in Homo sapiens# Also found in thylakoid-enriched fraction based on mass spectrometric peptide identification#	0	TMHMM: 1 helices Topology: o73-95i	Mitochondrion (RC 1 score: 0.887 TPlen: 9 on #1 protein)	Mitochondrion (score 1.021 on #1 protein)	0	0	0	no mutant mapped	0	0	0	cluster 40	0
Cre03.g169850	0.897467	0.850795	0.728607	0.973	0.903	0.946	-0.0397	-0.058	-0.107	-0.0682333	0.0115	-0.00678	-0.0559	0.0512	0	F4IPY2	SYCO	Cysteine--tRNA ligase, chloroplastic/mitochondrial (EC 6.1.1.16) (Cysteinyl-tRNA synthetase) (CysRS)	Cre03.g169850_4532	Cr_03_15767	TSC1	4532_03_17396	0	TSC1#g3497.t1	Cysteinyl-tRNA synthetase	Cysteine--tRNA ligase	0	TMHMM: 0 helices	Mitochondrion (RC 5 score: 0.553 TPlen: 12 on #1 protein)	Mitochondrion (score 1.054 on #1 protein)	0	0	https://www.chlamylibrary.org/showGene?geneIdentifier=Cre03.g169850	no phenotype detected	0	0	0	cluster 8 (Lysin-treatment induced)	Name= cysteine---tRNA ligase# KEGG= R03650# E.C.= 6.1.1.16 # # (PMID:30202653)
Cre03.g199423	0.74764	0.148127	0.202082	0.97	0.836	0.915	-0.129	-0.598	0.523	-0.068	-0.0778	-0.547	0.574	0.0508	AT5G23300	P32746	PYRD	Dihydroorotate dehydrogenase (quinone), mitochondrial (DHOdehase) (EC 1.3.5.2) (Dihydroorotate oxidase)	Cre03.g199423_4532	Cr_03_20415	PYR4	4532_03_22545	0	Cre19.g751650.t1.2#Cre19.g751650.t1.1#PYR4#g4361.t1	Dihydroorotase dehydrogenase	Putative dihydroorotate dehydrogenase or dihydropyrimidine dehydrogenase (PYRD), probably mitochondrial	0	TMHMM: 0 helices	Secretory_pathway (RC 4 score: 0.564 on #1 protein)	Other (score - on #1 protein)	0	0	0	no mutant mapped	0	0	0	0	Name= dihydroorotate oxidase, mitochondria# KEGG= R01867# E.C.= 1.3.3.1 # # (PMID:30202653)
Cre15.g636750	0.638203	0.342712	0.0286878	0.967	0.87	0.836	0.101	0.207	-0.51	-0.0673333	0.152	0.257	-0.46	0.0504	0	Q9SLM6	GSTF3	Glutathione S-transferase F3 (AtGSTF3) (EC 2.5.1.18) (GST class-phi member 3) (Glutathione S-transferase 16)	Cre15.g636750_4532	Cr_15_68840	0	4532_15_76095	0	GST11#g15358.t1	Glutathione S-transferase	0	0	TMHMM: 0 helices	Mitochondrion (RC 4 score: 0.831 TPlen: 23 on #1 protein)	Chloroplast (score 3.397 on #1 protein)	0	0	https://www.chlamylibrary.org/showGene?geneIdentifier=Cre15.g636750	no phenotype detected	0	0	0	cluster 3	0
Cre15.g636050	0.104286	0.043819	0.298376	0.912	0.773	0.925	-0.572	0.727	-0.356	-0.067	-0.521	0.777	-0.306	0.0503	AT5G52970	Q9LVV5	At5g52970	Thylakoid lumenal 15.0 kDa protein 2, chloroplastic	Cre15.g636050_4532	Cr_15_68775	CPLD31	4532_15_76026	21515685	g15344.t1#	Conserved in the Plant Lineage and Diatoms	Conserved expressed protein# possible thylakoid lumen localization	0	TMHMM: 0 helices	Chloroplast (RC 4 score: 0.664 on #1 protein)	Chloroplast (score 2.853 on #1 protein)	0	0	https://www.chlamylibrary.org/showGene?geneIdentifier=Cre15.g636050	no phenotype detected	0	0	0	cluster 47	0
Cre09.g388726	0.00779779	0.452014	0.199782	0.662	0.88	0.914	-0.62	0.157	0.272	-0.0636667	-0.572	0.204	0.32	0.0479	AT3G14890	Q84JE8	ZDP	Polynucleotide 3'-phosphatase ZDP (EC 3.1.3.32) (DNA nick sensor protein)	Cre09.g388726_4532	Cr_02_11558	0	4532_02_12765	0	g9621.t3	0	0	0	TMHMM: 0 helices	Mitochondrion (RC 3 score: 0.740 TPlen: 13 on #1 protein)	Chloroplast (score 0.999 on #1 protein)	0	0	https://www.chlamylibrary.org/showGene?geneIdentifier=Cre09.g388726	no phenotype detected	0	0	0	0	0
Cre07.g332450	0.777147	0.0558744	0.351929	0.97	0.787	0.93	0.0669	-0.48	0.223	-0.0633667	0.115	-0.433	0.271	0.0476	---NA---	---NA---	#N/A	#N/A	Cre07.g332450_4532	Cr_07_34949	0	4532_07_38610	0	g7734.t1#	0	0	0	TMHMM: 0 helices	Other (RC 2 on #1 protein)	Other (score - on #1 protein)	0	0	https://www.chlamylibrary.org/showGene?geneIdentifier=Cre07.g332450	no phenotype detected	0	0	Total Peptides:1 (Axoneme:0; M+M:1; KCl extract:0; Tergitol:0)	cluster 3	0
Cre14.g612800	0.612161	0.257673	0.0469519	0.966	0.859	0.861	0.212	0.481	-0.883	-0.0633333	0.259	0.528	-0.835	0.0477	---NA---	---NA---	#N/A	#N/A	Cre14.g612800_4532	Cr_14_66170	0	4532_14_73125	0	#g14766.t1	0	0	0	TMHMM: 0 helices	Mitochondrion (RC 5 score: 0.769 TPlen: 10 on #1 protein)	Chloroplast (score 3.181 on #1 protein)	0	0	https://www.chlamylibrary.org/showGene?geneIdentifier=Cre14.g612800	no phenotype detected	0	0	0	cluster 11	0
Cre12.g535851	0.588937	0.881624	0.38065	0.965	0.904	0.932	0.209	-0.0573	-0.341	-0.0631	0.256	-0.0098	-0.294	0.0475	AT2G18020	P46286	RPL8A	Large ribosomal subunit protein uL2z (60S ribosomal protein L2) (60S ribosomal protein L8-1) (Protein EMBRYO DEFECTIVE 2296)	Cre12.g535851_4532	Cr_12_58897	RPL8	4532_12_65101	0	g13179.t1	Cytosolic 80S ribosomal protein L8	Cytosolic 60S large ribosomal subunit protein L8	0	TMHMM: 0 helices	Mitochondrion (RC 4 score: 0.696 TPlen: 30 on #1 protein)	Other (score - on #1 protein)	0	0	0	no mutant mapped	0	0	Total Peptides:1 (Axoneme:0; M+M:0; KCl extract:1; Tergitol:0)	0	0
Cre02.g092900	0.673481	0.737602	0.292764	0.968	0.898	0.925	0.08	-0.0635	-0.203	-0.0621667	0.127	-0.0169	-0.156	0.0466	AT1G63660	Q9CAD1	At1g63660	GMP synthase [glutamine-hydrolyzing] (EC 6.3.5.2) (Glutamine amidotransferase)	Cre02.g092900_4532	Cr_02_08150	GUA1	4532_02_08996	0	g1742.t1#GUA1#	GMP synthetase	0	0	TMHMM: 0 helices	Secretory_pathway (RC 5 score: 0.241 on #1 protein)	Other (score - on #1 protein)	0	0	https://www.chlamylibrary.org/showGene?geneIdentifier=Cre02.g092900	no phenotype detected	0	0	0	cluster 19	Name= 6-thioxanthine 5'-monophosphate:L-glutamine amido-ligase;GMP synthase, cytosol;GMP synthase (glutamine-hydrolysing), cytosol;GMP synthase (glutamine-hydrolysing), mitochondria;GMP synthase, mitochondria# KEGG= R08244;R01230;R01231# E.C.= 6.3.5.2;6.3.4.1;6.3.5.2 # [Atteia 2009] # (PMID:30202653)
Cre01.g021251	0.435589	0.279957	0.362187	0.959	0.862	0.93	-0.237	0.331	-0.278	-0.0613333	-0.191	0.377	-0.232	0.0459	AT5G10920	Q9LEU8	At5g10920	Argininosuccinate lyase, chloroplastic (EC 4.3.2.1) (Arginosuccinase)	Cre01.g021251_4532	Cr_01_02343	ARG7	4532_01_02581	10071206#17611150#23792631#642927#3593239#258383#5486495#4843978#958202#588268#79344	ASL#g493.t1#Cre01.g021250.t1.3	Argininosuccinate lyase	Argininosuccinate lyase (Argininosuccinase). Last enzyme in arginine biosynthetic pathway. arg7 mutants require exogenous arginine. Genetic locus maps to right arm of linkage group I [PMID: 258383# PMID: 17126]	0	TMHMM: 0 helices	Mitochondrion (RC 5 score: 0.657 TPlen: 33 on #1 protein)	Chloroplast (score 2.478 on #1 protein)	0	0	https://www.chlamylibrary.org/showGene?geneIdentifier=Cre01.g021251	no phenotype detected	enriched on 70S plastid ribosomes	0	0	0	Name= argininosuccinate lyase# KEGG= R01086# E.C.= 4.3.2.1 # [Eversole 1956, Ebersold 1959] # (PMID:30202653)
Cre12.g511200	0.659478	0.673535	0.804645	0.967	0.894	0.949	-0.131	-0.125	0.0732	-0.0609333	-0.0851	-0.0793	0.119	0.0456	---NA---	---NA---	#N/A	#N/A	Cre12.g511200_4532	Cr_12_55042	NUOS5	4532_12_60861	15450959#15710684	g12324.t1#	NADH:ubiquinone oxidoreductase 10 kDa subunit	NADH:ubiquinone oxidoreductase subunit PFFD-like protein, (Complex I PFFD subunit), mitochondrial [= NDUFS5 subunit]# gb AAQ98888# Ortholog of NDUFS5 in Homo sapiens#	0	TMHMM: 0 helices	Other (RC 3 on #1 protein)	Other (score - on #1 protein)	0	0	https://www.chlamylibrary.org/showGene?geneIdentifier=Cre12.g511200	no phenotype detected	0	0	0	cluster 19	Name= NADH:ubiquinone oxidoreductase Complex I# KEGG= R02163# E.C.= 1.6.5.3 # [Allmer 2006, Cardol 2005, Cardol 2004, Remacle 2001] # (PMID:30202653)
Cre03.g181500	0.608773	0.342015	0.971184	0.966	0.87	0.953	0.188	-0.353	-0.0132	-0.0594	0.232	-0.308	0.0313	0.0445	AT5G64860	Q9LV91	DPE1	4-alpha-glucanotransferase DPE1, chloroplastic/amyloplastic (EC 2.4.1.25) (Amylomaltase) (Disproportionating enzyme) (D-enzyme) (Protein DISPROPORTIONATING ENZYME 1)	Cre03.g181500_4532	Cr_03_16970	DPE1	4532_03_18725	12746519#11208806	STA11#g3761.t1#	Disproportionating enzyme 1	alpha-1,4-glucanotransferase# transfers mostly maltosyl residues from a donor oligosaccharide to the nonreducing end of an acceptor. Described by Wattebled et al. 23 [PMID:12746519]. Known formally as disproportionating enzyme (D-enzyme)# Identified as STA11 in a screen for starchless mutants#	First gene in a facultative polycicstronic transcript with Cre03.g181550	TMHMM: 0 helices	Mitochondrion (RC 5 score: 0.736 TPlen: 12 on #1 protein)	Chloroplast (score 1.418 on #1 protein)	0	Chloroplast not homogeneous pyrenoid depleted	https://www.chlamylibrary.org/showGene?geneIdentifier=Cre03.g181500	no phenotype detected	enriched on 70S plastid ribosomes	0	0	cluster 6	0
Cre09.g411100	0.732299	0.393697	0.151963	0.969	0.875	0.906	-0.063	0.159	-0.273	-0.059	-0.0188	0.203	-0.228	0.0442	AT4G25740	Q9FFS8	RPS10B	Small ribosomal subunit protein eS10y (40S ribosomal protein S10-2)	Cre09.g411100_4532	Cr_09_44763	RPS10	4532_09_49481	0	g10180.t1#	Cytosolic 80S ribosomal protein S10	Cytosolic 40S small ribosomal subunit protein S10	0	TMHMM: 0 helices	Other (RC 3 on #1 protein)	Other (score - on #1 protein)	0	0	https://www.chlamylibrary.org/showGene?geneIdentifier=Cre09.g411100	no phenotype detected	0	0	0	cluster 23	0
Cre01.g035350	0.0318283	0.154627	0.782421	0.835	0.837	0.948	-0.709	0.45	0.0844	-0.0582	-0.665	0.493	0.128	0.0437	0	Q8LCU7	At3g45770	Enoyl-[acyl-carrier-protein] reductase, mitochondrial (EC 1.3.1.104) (2-enoyl thioester reductase)	Cre01.g035350_4532	Cr_01_03757	0	4532_01_04146	0	#g797.t1	0	0	0	TMHMM: 0 helices	Mitochondrion (RC 2 score: 0.865 TPlen: 98 on #1 protein)	Chloroplast (score 1.365 on #1 protein)	0	0	https://www.chlamylibrary.org/showGene?geneIdentifier=Cre01.g035350	no phenotype detected	0	0	0	cluster 23	Name= enoyl-[acyl-carrier-protein] reductase (NADPH) (n-C10:0);enoyl-[acyl-carrier-protein] reductase (NADPH) (n-C12:0);enoyl-[acyl-carrier-protein] reductase (NADPH) (n-C14:0);enoyl-[acyl-carrier-protein] reductase (NADPH) (n-C16:0);enoyl-[acyl-carrier-protein] reductase (NADPH) ((11Z)-n-C18:1);enoyl-[acyl-carrier-protein] reductase (NADPH) (n-C4:0);enoyl-[acyl-carrier-protein] reductase (NADPH) (n-C6:0);enoyl-[acyl-carrier-protein] reductase (NADPH) (n-C8:0)# KEGG= R04962;R04725;R04967;R04970;R01404;R04430;R04956;R04959# E.C.= 1.3.1.10;2.3.1.-;1.3.1.10 # [Riekhof 2005];[Riekhof 2005, Tonon 2004, Poerschmann 2004] # (PMID:30202653)
Cre13.g578750	0.00329476	0.290457	0.111572	0.506	0.863	0.896	-0.873	0.275	0.424	-0.058	-0.83	0.319	0.468	0.0433	AT3G17810	Q9LVI9	PYD1	Dihydropyrimidine dehydrogenase (NADP(+)), chloroplastic (DHPDH) (DPD) (EC 1.3.1.2) (Dihydroorotate dehydrogenase-like protein) (Dihydrothymine dehydrogenase) (Dihydrouracil dehydrogenase) (Protein PYRIMIDINE 1)	Cre13.g578750_4532	Cr_13_63600	TBA1	4532_13_70286	15842620#9679142	TBA1#g14218.t1	Translation factor for chloroplast psbA mRNA	Translation factor for chloroplast-encoded psbA gene# mutant has defect in translation of D1, PSII reaction center protein# chloroplast targeted# related to dehydrogenases#	0	TMHMM: 0 helices	Mitochondrion (RC 3 score: 0.750 TPlen: 25 on #1 protein)	Chloroplast (score 2.977 on #1 protein)	0	0	https://www.chlamylibrary.org/showGene?geneIdentifier=Cre13.g578750	no phenotype detected	0	0	0	cluster 12	Name= dihydropyrimidine dehydrogenase (NADP+);5-fluorouracil:NADP oxidoreductase# KEGG= R00978;R08226# E.C.= 1.3.1.2 # # (PMID:30202653)
Cre02.g079550	0.20896	0.0523055	0.664884	0.939	0.784	0.944	0.634	-1.02	0.214	-0.0573333	0.676	-0.974	0.256	0.0423	AT1G59610	Q9LQ55	DRP2B	Dynamin-2B (EC 3.6.5.5) (Dynamin-like protein 3) (Dynamin-related protein 2B)	Cre02.g079550_4532	Cr_02_06847	0	4532_02_07561	25336509#18334618	DRP2#ROC110#GEX18#g1453.t1#	Dynamin-related GTPase, involved in circadian rhythms	Similar to the DRP2 (ADL3/ADL6) class of Dynamin GTPases involved in many vesicle trafficking events at the Golgi, Plasma membrane, etc.# ts lethal mutations isolated [PMID: 25336509]# Matsuo et al.'s (2008) roc110 (rhythm of chloroplast 110) circadian bioluminescence rhythm mutant locus maps here [PMID: 18334618]	0	TMHMM: 0 helices	Other (RC 3 on #1 protein)	Other (score - on #1 protein)	0	0	0	no mutant mapped	0	0	0	cluster 13 (Mating activation-induced in minus gametes)	0
Cre06.g251000	0.556632	0.824104	0.209744	0.964	0.902	0.916	0.213	0.0803	-0.465	-0.0572333	0.256	0.123	-0.422	0.0428	---NA---	---NA---	#N/A	#N/A	Cre06.g251000_4532	Cr_06_25536	0	4532_06_28241	0	#g5622.t1	0	0	0	TMHMM: 1 helices Topology: o265-287i	Secretory_pathway (RC 3 score: 0.909 on #1 protein)	Secretory_pathway (score 1.355 on #1 protein)	0	0	https://www.chlamylibrary.org/showGene?geneIdentifier=Cre06.g251000	no phenotype detected	0	0	0	cluster 44	0
Cre02.g095122	0.0364777	0.0438107	0.634574	0.846	0.773	0.943	-0.669	0.641	-0.142	-0.0566667	-0.627	0.684	-0.0993	0.0423	0	Q9LYR5	FKBP19	Peptidyl-prolyl cis-trans isomerase FKBP19, chloroplastic (PPIase FKBP19) (EC 5.2.1.8) (FK506-binding protein 19) (AtFKBP19) (Immunophilin FKBP19) (Rotamase)	Cre02.g095122_4532	Cr_11_52225	FKB16H	4532_11_57741	15701785	FKB16-8#FKB11#Cre11.g473300.t1.1#g1895.t1	Peptidyl-prolyl cis-trans isomerase, FKBP-type	FKBP-type peptidyl-prolyl cis-trans isomerase (EC 5.2.1.8) (PPIase) (Rotamase) (Immunophilin)# localization unsure# linked to FKB17-2 and FKB16-6	0	TMHMM: 0 helices	Chloroplast (RC 1 score: 0.960 on #1 protein)	Chloroplast (score 1.926 on #1 protein)	0	0	https://www.chlamylibrary.org/showGene?geneIdentifier=Cre02.g095122	no phenotype detected	0	0	0	cluster 6	0
Cre19.g750847	0.200151	0.137011	0.0320299	0.938	0.832	0.842	-0.41	-0.48	0.721	-0.0563333	-0.367	-0.438	0.763	0.0421	AT5G54100	Q9LVW0	SLP2	At5g54100 (SPFH/Band 7/PHB domain-containing membrane-associated protein family) (Similarity to stomatin like protein)	Cre19.g750847_4532	Cr_15_69447	0	4532_15_76790	0	Cre33.g782550.t1.2#Cre33.g782550.t1.1#g18135.t2	0	0	0	TMHMM: 0 helices	Mitochondrion (RC 4 score: 0.606 TPlen: 73 on #1 protein)	Mitochondrion (score 2.434 on #1 protein)	Cre04.g223300, Cre06.g283750	0	https://www.chlamylibrary.org/showGene?geneIdentifier=Cre19.g750847	no phenotype detected	0	0	0	0	0
Cre06.g257500	0.302303	0.556731	0.331396	0.95	0.888	0.928	-0.259	-0.146	0.244	-0.0536667	-0.219	-0.106	0.284	0.0404	AT1G78300	Q01525	GRF2	14-3-3-like protein GF14 omega (General regulatory factor 2)	Cre06.g257500_4532	Cr_06_26096	POC8	4532_06_28865	15964273#15998802#16452484	FTT2#g5788.t1#	Proteome of centriole protein 8	Found in basal body proteome# Similar to 14-3-3 protein found in human centrosome proteome# In addition to its presence in the flagellar and centriole proteomes, this protein was also found in the mitochondrial proteome (soluble fraction)# In this study, one of the peptides contained the N-terminus (with initiator Met removed), suggesting either import without an mTP, or association with the surface of the organelle#	0	TMHMM: 0 helices	Other (RC 3 on #1 protein)	Other (score - on #1 protein)	Cre10.g436550	0	https://www.chlamylibrary.org/showGene?geneIdentifier=Cre06.g257500	no phenotype detected	0	0	Total Peptides:8 (Axoneme:0; M+M:5; KCl extract:0; Tergitol:3)	cluster 11	0
Cre07.g357350	0.561459	0.487699	0.546655	0.964	0.883	0.94	-0.185	0.221	-0.192	-0.052	-0.146	0.26	-0.153	0.0388	AT4G01900	Q9ZST4	GLB1	Nitrogen regulatory protein P-II homolog (Protein PII-like)	Cre07.g357350_4532	Cr_07_37660	GLB1	4532_07_41601	30482162#16545809	PII#g8309.t1#GLB1	Nitrogen regulatory protein PII	Homologous to bacterial glnB gene product# Orthologous to PII / GLB1 in Arabidopsis thaliana (AT4G01900), which regulates Arginine biosynthesis by interacting with N-acetyl-L-glutamate kinase (PMID: 16545809)#	0	TMHMM: 0 helices	Chloroplast (RC 4 score: 0.868 on #1 protein)	Chloroplast (score 4.623 on #1 protein)	0	0	https://www.chlamylibrary.org/showGene?geneIdentifier=Cre07.g357350	no phenotype detected	enriched on 70S plastid ribosomes	0	0	cluster 31	0
Cre02.g080200	0.709822	0.398481	0.838946	0.969	0.876	0.949	0.083	-0.19	-0.0453	-0.0507667	0.121	-0.152	-0.00716	0.0381	AT3G60750	Q8RWV0	TKL-1	Transketolase-1, chloroplastic (TK) (EC 2.2.1.1)	Cre02.g080200_4532	Cr_02_06904	TRK1	4532_02_07620	28552632	#g1465.t1	Transketolase, chloroplastic	Calvin-Benson-Bassham cycle enzyme	0	TMHMM: 0 helices	Mitochondrion (RC 3 score: 0.704 TPlen: 65 on #1 protein)	Chloroplast (score 3.920 on #1 protein)	0	0	https://www.chlamylibrary.org/showGene?geneIdentifier=Cre02.g080200	no phenotype detected	enriched on 70S plastid ribosomes	0	0	cluster 47	Name= transketolase 1;transketolase 2# KEGG= R01641;R01830# E.C.= 2.2.1.1 # [Harris 1989, Zhang 2004, Gillet 2006] # (PMID:30202653)
Cre05.g246900	0.325943	0.0303636	0.0859444	0.952	0.751	0.886	-0.327	0.769	-0.592	-0.05	-0.29	0.807	-0.554	0.0375	---NA---	---NA---	#N/A	#N/A	Cre05.g246900_4532	Cr_05_23679	0	4532_05_26185	0	#g5194.t1	0	0	0	TMHMM: 0 helices	Chloroplast (RC 4 score: 0.829 on #1 protein)	Chloroplast (score 3.397 on #1 protein)	0	0	https://www.chlamylibrary.org/showGene?geneIdentifier=Cre05.g246900	no phenotype detected	0	0	0	cluster 27	0
Cre09.g394621	0.817639	0.223514	0.120474	0.971	0.853	0.898	-0.0566	0.306	-0.397	-0.0492	-0.0198	0.343	-0.36	0.0368	---NA---	---NA---	#N/A	#N/A	Cre09.g394621_4532	Cr_09_43121	0	4532_09_47665	0	g9787.t1#Cre02.g130900.t1.1	0	0	0	TMHMM: 0 helices	Chloroplast (RC 3 score: 0.816 on #1 protein)	Chloroplast (score 3.478 on #1 protein)	Cre02.g120100, Cre02.g120150, Cre10.g436550	0	https://www.chlamylibrary.org/showGene?geneIdentifier=Cre09.g394621	growth defect under Photosynthesis; improved growth under LAT002C07	0	0	0	0	0
Cre10.g423650	0.762382	0.740836	0.728512	0.97	0.898	0.946	-0.14	0.154	-0.161	-0.049	-0.103	0.191	-0.124	0.037	AT1G32990	Q9MAP3	RPL11	Large ribosomal subunit protein uL11c (50S ribosomal protein L11, chloroplastic) (CL11)	Cre10.g423650_4532	Cr_10_46038	PRPL11	4532_10_50880	0	g10478.t1#	Chloroplast ribosomal protein L11	imported to chloroplast# Chloroplast large ribosomal subunit protein L11	0	TMHMM: 0 helices	Mitochondrion (RC 4 score: 0.694 TPlen: 26 on #1 protein)	Chloroplast (score 2.299 on #1 protein)	0	0	https://www.chlamylibrary.org/showGene?geneIdentifier=Cre10.g423650	no phenotype detected	Chloroplast ribosomal protein	0	0	cluster 6	0
Cre16.g651750	0.885896	0.243662	0.307483	0.973	0.857	0.926	-0.0683	-0.567	0.494	-0.0471	-0.0329	-0.532	0.529	0.0354	AT4G10320	F4JLM5	At4g10320	Isoleucine--tRNA ligase, cytoplasmic (EC 6.1.1.5) (Isoleucyl-tRNA synthetase) (IleRS)	Cre16.g651750_4532	Cr_16_72133	TSI2	4532_16_79791	0	g15764.t1#TSI#	isoleucyl-tRNA synthetase	0	0	TMHMM: 0 helices	Other (RC 2 on #1 protein)	Other (score - on #1 protein)	0	0	https://www.chlamylibrary.org/showGene?geneIdentifier=Cre16.g651750	no phenotype detected	0	0	0	cluster 23	Name= isoleucine---tRNA ligase# KEGG= R03656# E.C.= 6.1.1.5 # # (PMID:30202653)
Cre03.g202113	0.869781	0.66748	0.260075	0.972	0.894	0.922	0.0411	0.108	-0.289	-0.0466333	0.076	0.143	-0.254	0.0348	AT3G21110	P38025	PUR7	Phosphoribosylaminoimidazole-succinocarboxamide synthase, chloroplastic (EC 6.3.2.6) (SAICAR synthetase)	Cre03.g202113_4532	Cr_03_20296	0	4532_03_22416	0	g4385.t1#Cre19.g752750.t1.2#Cre19.g752750.t1.1	0	0	0	TMHMM: 0 helices	Mitochondrion (RC 5 score: 0.726 TPlen: 17 on #1 protein)	Chloroplast (score 3.621 on #1 protein)	0	0	https://www.chlamylibrary.org/showGene?geneIdentifier=Cre03.g202113	no phenotype detected	enriched on 70S plastid ribosomes	0	0	0	Name= phosphoribosylaminoimidazolesuccinocarboxamide synthase, cytosol;phosphoribosylaminoimidazolesuccinocarboxamide synthase, chloroplast# KEGG= R04591# E.C.= 6.3.2.6 # # (PMID:30202653)
Cre02.g095146	0.345579	0.269163	0.519468	0.953	0.861	0.939	-0.278	0.327	-0.188	-0.0463333	-0.243	0.362	-0.154	0.0347	---NA---	---NA---	#N/A	#N/A	Cre02.g095146_4532	Cr_11_52117	0	4532_11_57621	0	g1919.t1#Cre11.g474400.t1.1#Cre11.g474400.t1.2	0	0	0	TMHMM: 0 helices	Mitochondrion (RC 5 score: 0.581 TPlen: 64 on #1 protein)	Other (score - on #1 protein)	0	0	https://www.chlamylibrary.org/showGene?geneIdentifier=Cre02.g095146	no phenotype detected	0	0	0	0	0
Cre10.g424450	0.131269	0.203768	0.307996	0.922	0.849	0.926	0.28	-0.233	-0.185	-0.046	0.314	-0.198	-0.15	0.0346	AT1G50400	Q9LHE5	TOM40-1	Mitochondrial import receptor subunit TOM40-1 (Translocase of outer membrane 40 kDa subunit homolog 1) [Cleaved into: Mitochondrial import receptor subunit TOM40-1, N-terminally processed]	Cre10.g424450_4532	Cr_10_46110	TOM40	4532_10_50960	0	#g10494.t1	40 kDa translocon at mitochondrial outer envelope membrane	0	0	TMHMM: 0 helices	Other (RC 3 on #1 protein)	Other (score - on #1 protein)	Cre04.g223300, Cre05.g248450, Cre06.g295450, Cre16.g663450	0	https://www.chlamylibrary.org/showGene?geneIdentifier=Cre10.g424450	no phenotype detected	0	0	0	cluster 10 (Early zygote-upregulated with constitutive expression)	0
Cre02.g088200	0.405199	0.0325314	0.546507	0.957	0.755	0.94	0.134	-0.368	0.0967	-0.0457667	0.168	-0.334	0.131	0.0343	AT3G54960	Q9FF55	PDIL1-4	Protein disulfide isomerase-like 1-4 (AtPDIL1-4) (EC 5.3.4.1) (Protein disulfide isomerase 2) (AtPDI2) (Protein disulfide isomerase-like 2-2) (AtPDIL2-2)	Cre02.g088200_4532	Cr_02_07683	RB60	4532_02_08481	9395399#16143836#11593046#10648596#11087734#12407204#16497834	PDI1#cPDI#g1642.t1#	Protein disulfide isomerase 1	Protein disulfide isomerase 1 (CrPDI1 [PMID: 16143836]. Located in the chloroplast and the endoplasmic reticulum. The Rb60 protein is part of a complex involved in the control of psbA mRNA translation by light# Potential thioredoxin target [PMID: 15123830]	0	TMHMM: 0 helices	Secretory_pathway (RC 3 score: 0.929 on #1 protein)	Secretory_pathway (score 1.441 on #1 protein)	0	0	https://www.chlamylibrary.org/showGene?geneIdentifier=Cre02.g088200	no phenotype detected	0	0	0	cluster 44	0
Cre16.g661050	0.186997	0.772672	0.17719	0.935	0.899	0.911	0.539	-0.115	-0.552	-0.0426667	0.571	-0.0829	-0.52	0.0319	AT1G69620	Q42351	RPL34A	Large ribosomal subunit protein eL34z (60S ribosomal protein L34-1)	Cre16.g661050_4532	Cr_16_73131	RPL34	4532_16_80890	0	g15964.t1#	Cytosolic 80S ribosomal protein L34	Cytosolic 60S large ribosomal subunit protein L34	0	TMHMM: 0 helices Topology: i	Mitochondrion (RC 3 score: 0.857 TPlen: 69 on #1 protein)	Other (score - on #1 protein)	0	0	0	no mutant mapped	0	0	0	cluster 1	0
Cre02.g101350	0.0647029	0.312526	0.248104	0.887	0.866	0.92	1.02	-0.533	-0.613	-0.042	1.05	-0.501	-0.58	0.0326	AT5G22440	P59231	RPL10AC	Large ribosomal subunit protein uL1x (60S ribosomal protein L10a-3)	Cre02.g101350_4532	Cr_02_09025	RPL10A	4532_02_09966	0	#g2068.t1#RPL10a	Cytosolic 80S ribosomal protein L10a	Cytosolic 60S large ribosomal subunit protein L10a	0	TMHMM: 0 helices	Other (RC 4 on #1 protein)	Other (score - on #1 protein)	0	0	https://www.chlamylibrary.org/showGene?geneIdentifier=Cre02.g101350	no phenotype detected	0	0	Total Peptides:2 (Axoneme:0; M+M:0; KCl extract:2; Tergitol:0)	cluster 21	0
Cre19.g751247	0.27928	0.870462	0.367121	0.948	0.904	0.931	-0.391	-0.0578	0.324	-0.0416	-0.36	-0.0266	0.355	0.0312	---NA---	---NA---	#N/A	#N/A	Cre19.g751247_4532	Cr_15_69492	0	4532_15_76841	0	g18144.t2	0	0	0	TMHMM: 0 helices	Other (RC 2 on #1 protein)	Other (score - on #1 protein)	0	0	https://www.chlamylibrary.org/showGene?geneIdentifier=Cre19.g751247	no phenotype detected	0	0	Total Peptides:1 (Axoneme:0; M+M:1; KCl extract:0; Tergitol:0)	0	0
Cre16.g679600	0.956311	0.910796	0.794095	0.974	0.905	0.948	0.0213	-0.0436	-0.102	-0.0414333	0.0523	-0.0126	-0.0707	0.031	AT1G09760	P43333	At1g09760	U2 small nuclear ribonucleoprotein A' (U2 snRNP A')	Cre16.g679600_4532	Cr_16_75569	0	4532_16_83576	0	#g16518.t1	0	0	0	TMHMM: 0 helices	Mitochondrion (RC 4 score: 0.815 TPlen: 19 on #1 protein)	Other (score - on #1 protein)	0	0	0	no mutant mapped	0	0	0	cluster 7	0
Cre11.g467723	0.481924	0.491334	0.655642	0.961	0.883	0.944	-0.185	0.181	-0.117	-0.0403333	-0.155	0.211	-0.0864	0.0301	AT5G46290	P52410	KAS1	3-oxoacyl-[acyl-carrier-protein] synthase I, chloroplastic (EC 2.3.1.41) (Beta-ketoacyl-ACP synthase I) (KAS I)	Cre11.g467723_4532	Cr_11_52076	KAS1	4532_11_57576	0	Cre22.g765250.t1.1#Cre22.g765250.t1.2#KAS1#g11653.t1	3-ketoacyl-ACP-synthase	3-ketoacyl-CoA-synthase component of plastidic multimeric fatty acid synthase (FAS) complex	0	TMHMM: 0 helices	Mitochondrion (RC 5 score: 0.656 TPlen: 28 on #1 protein)	Chloroplast (score 3.519 on #1 protein)	Cre13.g577100	0	https://www.chlamylibrary.org/showGene?geneIdentifier=Cre11.g467723	no phenotype detected	enriched on 70S plastid ribosomes	0	0	0	Name= 3-Oxo-glutaryl-[ACP] methyl ester synthase;3-Oxo-pimeloyl-[ACP] methyl ester synthase;3-oxoacyl-[acyl-carrier-protein] synthase (n-C10:0);3-oxoacyl-[acyl-carrier-protein] synthase (n-C12:0);3-oxoacyl-[acyl-carrier-protein] synthase (n-C14:0);3-oxoacyl-[acyl-carrier-protein] synthase (n-C16:0);3-oxoacyl-[acyl-carrier-protein] synthase (n-C18:0);3-oxoacyl-[acyl-carrier-protein] synthase ((11Z)-n-C18:1);3-oxoacyl-[acyl-carrier-protein] synthase (n-C6:0);3-oxoacyl-[acyl-carrier-protein] synthase (n-C8:0);beta-ketoacyl-ACP synthase# KEGG= R10115;R10119;R04960;R04963;R04726;R04968;R07762;R02768;R04952;R04957;R04355# E.C.= 2.3.1.179;2.3.1.41;2.3.1.180;2.3.1.41;2.3.1.-;2.3.1.-;2.3.1.41 # [Baldet 1993];[Riekhof 2005];[Riekhof 2005, Tonon 2004, Poerschmann 2004] # (PMID:30202653)
Cre02.g073650	0.519261	0.00310498	0.00231905	0.963	0.566	0.628	-0.153	-0.812	0.845	-0.04	-0.123	-0.782	0.875	0.0301	AT1G04510	O22785	PRP19B	Pre-mRNA-processing factor 19 homolog 2 (EC 2.3.2.27) (MOS4-associated complex protein 3B) (MAC protein 3B) (Plant U-box protein 60) (RING-type E3 ubiquitin transferase PRP19 2) (U-box domain-containing protein 60)	Cre02.g073650_4532	Cr_02_06117	PRP19	4532_02_06750	0	PRP19#g1304.t1#	Spliceosome Component, nuclear pre-mRNA splicing factor	Homologue of S. cerevisiae Prp19, which is required prior to Catalytic Step 1 of nuclear pre-mRNA splicing. Contains WD-40 repeats. Transducin family protein / WD-40 repeat family protein	0	TMHMM: 0 helices	Other (RC 2 on #1 protein)	Other (score - on #1 protein)	0	0	https://www.chlamylibrary.org/showGene?geneIdentifier=Cre02.g073650	no phenotype detected	0	0	0	cluster 27	0
Cre26.g756797	0.973561	0.627434	0.886238	0.974	0.892	0.951	0.0113	-0.167	0.0489	-0.0356	0.0379	-0.14	0.0755	0.0266	AT3G60820	P42742	PBF1	Proteasome subunit beta type-1 (20S proteasome beta subunit F-1) (Proteasome component 5) (Proteasome subunit beta type-6) (TAS-F22/FAFP98) (TAS-G39.20)	Cre26.g756797_4532	Cr_15_70897	0	4532_15_78415	0	g18293.t1	0	0	0	TMHMM: 0 helices	Other (RC 2 on #1 protein)	Other (score - on #1 protein)	0	0	0	no mutant mapped	0	0	0	0	0
Cre04.g223850	0.306237	0.203685	0.935073	0.95	0.849	0.952	0.32	-0.401	-0.025	-0.0353333	0.346	-0.374	0.00156	0.0266	AT4G00660	Q8RXK6	RH8	DEAD-box ATP-dependent RNA helicase 8 (EC 3.6.4.13)	Cre04.g223850_4532	Cr_04_22259	0	4532_04_24611	0	HEL23#DEH1#g4885.t1	Cytoplasmic DExD/H-box RNA helicase	Cytoplasmic DExD/H-box helicase, stimulates mRNA 5'-decapping. Homologue of S. cerevisiae Dhh1. Might be involved in the translational control of some specific mRNAs.	0	TMHMM: 0 helices	Other (RC 2 on #1 protein)	Other (score - on #1 protein)	0	0	0	no mutant mapped	0	0	0	cluster 7	0
Cre05.g242400	0.971107	0.333094	0.180798	0.974	0.869	0.911	-0.00885	0.24	-0.337	-0.0352833	0.0175	0.267	-0.311	0.0264	AT2G05620	Q9SL05	PGR5	Protein PROTON GRADIENT REGULATION 5, chloroplastic	Cre05.g242400_4532	Cr_05_23161	PGR5	4532_05_25616	0	g5304.t1#	Proton-gradient related	thylakoid membrane protein involved in cyclic electron flow	0	TMHMM: 0 helices	Chloroplast (RC 3 score: 0.882 on #1 protein)	Chloroplast (score 3.594 on #1 protein)	0	0	https://www.chlamylibrary.org/showGene?geneIdentifier=Cre05.g242400	no phenotype detected	0	0	0	cluster 5	Name= Cyclic Electron Flow# KEGG= # E.C.= # [Hill 1992, Quinn 1993, Stryer 1995] # (PMID:30202653)
Cre06.g284750	0.926409	0.209452	0.295994	0.973	0.85	0.925	-0.0291	-0.406	0.336	-0.0330333	-0.00416	-0.381	0.361	0.025	AT1G18070	Q9LMS7	At1g18070	Eukaryotic peptide chain release factor GTP-binding subunit (ERF2) (Polypeptide release factor 3) (Translation release factor 3)	Cre06.g284750_4532	Cr_06_29908	EFG3	4532_06_33050	0	g6621.t1#EFG3	Translation elongation factor Tu family protein	Similar to GSPT1: Eukaryotic peptide chain release factor GTP-binding subunit ERF3A (Homo sapiens). Similarity to yeast Hbs1p which plays a role in nonsense-mediated decay	0	TMHMM: 0 helices	Chloroplast (RC 4 score: 0.732 on #1 protein)	Chloroplast (score 0.492 on #1 protein)	0	0	https://www.chlamylibrary.org/showGene?geneIdentifier=Cre06.g284750	growth defect under Photosynthesis or light sensitivity, Rose Bengal; improved growth under Carbon concentrating mechanism	0	0	0	cluster 3	0
Cre03.g194400	0.135761	0.761824	0.280385	0.924	0.899	0.924	-0.927	0.182	0.659	-0.0286667	-0.906	0.203	0.681	0.0216	AT2G46290	F4II66	At2g46290	Eukaryotic translation initiation factor 3 subunit I (eIF3i)	Cre03.g194400_4532	Cr_03_18291	EIF3I	4532_03_20170	0	EIF3I#g4023.t1	Eukaryotic translation initiation factor 3, subunit I	putative Eukaryotic translation initiation factor 3 subunit 2 (eIF-3 beta) (eIF3 p36) (eIF3i) (TGF-beta receptor interacting protein 1)	0	TMHMM: 0 helices	Mitochondrion (RC 5 score: 0.757 TPlen: 106 on #1 protein)	Other (score - on #1 protein)	0	0	https://www.chlamylibrary.org/showGene?geneIdentifier=Cre03.g194400	no phenotype detected	0	0	0	cluster 14	0
Cre02.g116750	0.204776	0.163045	0.768124	0.938	0.84	0.948	0.253	-0.28	-0.0574	-0.0281333	0.274	-0.259	-0.0363	0.0211	0	A0A2P2CLF9	ATPA	ATP synthase subunit alpha, mitochondrial	Cre02.g116750_4532	Cr_02_10586	ATP1A	4532_02_11680	0	g2416.t1#ATP1A	Mitochondrial F1F0 ATP synthase, alpha subunit	alpha subunit of the mitochondrial ATP synthase [= human ATP5A1, yeast ATP1]# part of the F1 sector# isoform of ATP1B	0	TMHMM: 0 helices	Mitochondrion (RC 3 score: 0.739 TPlen: 45 on #1 protein)	Mitochondrion (score 4.280 on #1 protein)	0	0	https://www.chlamylibrary.org/showGene?geneIdentifier=Cre02.g116750	no phenotype detected	0	0	0	cluster 19	Name= Na+-translocating F-type ATPase, mitochondrial# KEGG= # E.C.= 3.A.2.1.2 # [Merchant 2007] # (PMID:30202653)
Cre07.g352850	0.708748	0.523407	0.601398	0.969	0.885	0.942	-0.121	0.208	-0.17	-0.0276667	-0.1	0.229	-0.149	0.0208	---NA---	---NA---	#N/A	#N/A	Cre07.g352850_4532	Cr_07_37140	PRPL32	4532_07_41020	0	#g8206.t1	Chloroplast ribosomal protein L32	imported to chloroplast# Chloroplast large ribosomal subunit protein L32	0	TMHMM: 0 helices	Chloroplast (RC 5 score: 0.721 on #1 protein)	Chloroplast (score 3.268 on #1 protein)	0	0	0	no mutant mapped	Chloroplast ribosomal protein	0	0	cluster 6	0
Cre17.g734548	0.540017	0.987169	0.657433	0.964	0.908	0.944	-0.266	-0.00693	0.192	-0.0269767	-0.246	0.0133	0.212	0.0202	AT4G15530	O23404	PPDK	Pyruvate, phosphate dikinase 1, chloroplastic (EC 2.7.9.1) (Pyruvate, orthophosphate dikinase 1)	Cre17.g734548_4532	Cr_15_70740	PPD2	4532_15_78240	0	PPD2#Cre15.g644850.t1.1#g17763.t1	Pyruvate phosphate dikinase	0	0	TMHMM: 0 helices	Chloroplast (RC 4 score: 0.824 on #1 protein)	Mitochondrion (score 2.104 on #1 protein)	0	0	https://www.chlamylibrary.org/showGene?geneIdentifier=Cre17.g734548	no phenotype detected	enriched on 70S plastid ribosomes	0	0	0	Name= pyruvate phosphate dikinase# KEGG= R00206# E.C.= 2.7.9.1 # # (PMID:30202653)
Cre11.g480150	0.78043	0.845969	0.740772	0.97	0.903	0.947	-0.054	0.0376	-0.0642	-0.0268667	-0.0339	0.0578	-0.044	0.0201	AT3G11510	Q9CAX6	RPS14B	Small ribosomal subunit protein uS11y (40S ribosomal protein S14-2)	Cre11.g480150_4532	Cr_11_53256	RPS14	4532_11_58890	0	#g11921.t1	Cytosolic 80S ribosomal protein S14	Cytosolic 40S small ribosomal subunit protein S14	0	TMHMM: 0 helices	Other (RC 2 on #1 protein)	Other (score - on #1 protein)	0	0	0	no mutant mapped	0	0	Total Peptides:1 (Axoneme:0; M+M:1; KCl extract:0; Tergitol:0)	cluster 21	0
Cre14.g614100	0.170884	0.931539	0.127098	0.932	0.906	0.9	0.429	-0.0261	-0.482	-0.0263667	0.449	-0.00641	-0.462	0.0197	AT5G66680	Q944K2	OST48	Dolichyl-diphosphooligosaccharide--protein glycosyltransferase 48 kDa subunit (Oligosaccharyl transferase 48 kDa subunit) (Protein DEFECTIVE GLYCOSYLATION 1)	Cre14.g614100_4532	Cr_14_66291	DGL1	4532_14_73260	0	GTR26#g14797.t1#	Dolichyl-diphosphooligosaccharide-protein glycosyltransferase	Dolichyl-diphosphooligosaccharide-protein glycosyltransferase (DDOST) (a glycosyl transferase), also known as oligosaccharyltransferase (EC 2.4.1.119)# Orthologous to DGL1 (AT5G66680) in Arabidopsis thaliana#	0	TMHMM: 2 helices (SP) Topology: i20-42o414-436i	Mitochondrion (RC 2 score: 0.770 TPlen: 80 on #1 protein)	Secretory_pathway (score 1.218 on #1 protein)	0	0	https://www.chlamylibrary.org/showGene?geneIdentifier=Cre14.g614100	no phenotype detected	0	0	0	cluster 9	Name= dolichyl-diphosphooligosaccharide-protein glycotransferase# KEGG= R05976# E.C.= 2.4.1.119 # # (PMID:30202653)
Cre07.g333950	0.985911	0.326732	0.415207	0.974	0.868	0.934	-0.00696	-0.393	0.325	-0.0249867	0.0118	-0.374	0.344	0.0188	AT1G77140	O49048	VPS45	Vacuolar protein sorting-associated protein 45 homolog (AtVPS45) (Protein BFA-VISUALIZED ENDOCYTIC TRAFFICKING DEFECTIVE 2)	Cre07.g333950_4532	Cr_07_35153	VPS45	4532_07_38841	0	VPS45#g7778.t1	SM/Sec1-family protein	Expressed Protein. SM (Sec1-family) protein, binds to SNAREs in the Golgi and Endosomal system	0	TMHMM: 0 helices	Mitochondrion (RC 5 score: 0.685 TPlen: 113 on #1 protein)	Other (score - on #1 protein)	0	0	0	no mutant mapped	0	0	0	cluster 10 (Early zygote-upregulated with constitutive expression)	0
Cre03.g208100	0.460908	0.918508	0.513576	0.96	0.905	0.939	-0.293	-0.0403	0.259	-0.0247667	-0.274	-0.0217	0.277	0.0185	AT1G77680	Q0WPN0	SOV	Inactive exonuclease DIS3L2 (DIS3-like exonuclease 2) (Protein SUPPRESSOR OF VARICOSE) (RRP44 homolog B) (Ribosomal RNA-processing protein 44 homolog B) (AtRRP44B)	Cre03.g208100_4532	Cr_03_18855	RNB1	4532_03_20806	18493045	Rrp44#g4146.t1#RNB1	3'-5' exoribonuclease II	RNase II, probably belongs to nucleo-cytosolic exosome complex# RNase B family protein, 3'-5' exoribonuclease, dis3-like, RNB, Rrp44, ribonuclease II	0	TMHMM: 0 helices	Mitochondrion (RC 2 score: 0.701 TPlen: 57 on #1 protein)	Mitochondrion (score 0.480 on #1 protein)	0	0	https://www.chlamylibrary.org/showGene?geneIdentifier=Cre03.g208100	no phenotype detected	0	0	0	cluster 14	0
Cre03.g183100	0.0385459	0.371961	0.123506	0.851	0.873	0.899	0.583	-0.237	-0.42	-0.0246667	0.602	-0.219	-0.402	0.0185	AT5G24650	Q9FLT9	HP30-2	Chloroplastic import inner membrane translocase subunit HP30-2 (Hypothetical inner plastid envelope protein of 30 kDa 2) (AtHP30-2) (Hypothetical protein 30-2)	Cre03.g183100_4532	Cr_03_17124	TIM22B	4532_03_18891	0	g3795.t1#	translocase of inner mitochondrial membrane 22 homolog	Similar to mitochondrial import inner membrane translocase TIM22, belongs to theTIM17/TIM22/TIM23 family. Four TIM22-related proteins are present in Arabidopsis, three in Chlamydomonas	0	TMHMM: 0 helices	Other (RC 2 on #1 protein)	Other (score - on #1 protein)	Cre06.g283750, Cre06.g309000	0	0	no mutant mapped	0	0	0	cluster 11	0
Cre09.g416800	0.722349	0.475474	0.592015	0.969	0.882	0.942	-0.15	0.303	-0.226	-0.0243333	-0.131	0.321	-0.208	0.0184	---NA---	---NA---	#N/A	#N/A	Cre09.g416800_4532	Cr_09_45352	0	4532_09_50126	0	#g10315.t1	0	0	0	TMHMM: 0 helices	Other (RC 5 on #1 protein)	Other (score - on #1 protein)	0	Cytosol and chloroplast	https://www.chlamylibrary.org/showGene?geneIdentifier=Cre09.g416800	no phenotype detected	0	0	0	cluster 14	0
Cre17.g737050	0.862287	0.912409	0.952347	0.972	0.905	0.952	-0.0899	0.057	-0.031	-0.0213	-0.0739	0.073	-0.015	0.016	AT3G07890	Q1H5B2	At3g07890	At3g07890 (Putative GTPase activator protein) (Ypt/Rab-GAP domain of gyp1p superfamily protein)	Cre17.g737050_4532	Cr_17_81236	0	4532_17_89845	0	#g17827.t1	0	0	0	TMHMM: 0 helices	Other (RC 4 on #1 protein)	Other (score - on #1 protein)	0	0	https://www.chlamylibrary.org/showGene?geneIdentifier=Cre17.g737050	no phenotype detected	0	0	0	cluster 22 (Mating activation-induced in plus gametes)	0
Cre09.g396300	0.0191051	0.528982	0.00321063	0.784	0.886	0.664	0.737	0.181	-0.981	-0.021	0.752	0.197	-0.965	0.0157	AT4G01690	P55826	PPOX1	Protoporphyrinogen oxidase 1, chloroplastic (PPO1) (EC 1.3.3.4)	Cre09.g396300_4532	Cr_09_42307	PPX1	4532_09_46770	0	PPOX#g9363.t1	Protoporphyrinogen oxidase	Protoporphyrinogen oxidase, chloroplast precursor (PPO I) [GI:3928794# PMID: 9862501# PMID: 16306143]# Protoporphyrinogen IX oxidase isozyme I (PPX I)# similar to Bacillus subtilis HEMY type protoporphyrinogen oxidase# [PMID: 1459957, PMID: 7928957]	0	TMHMM: 0 helices	Chloroplast (RC 3 score: 0.880 on #1 protein)	Chloroplast (score 4.062 on #1 protein)	Cre16.g662600	0	https://www.chlamylibrary.org/showGene?geneIdentifier=Cre09.g396300	no phenotype detected	enriched on 50S plastid ribosomal subunit	0	0	cluster 47	Name= protoporphyrinogen IX oxidase# KEGG= R03222# E.C.= 1.3.3.4 # [Randolph-Anderson 1998] # (PMID:30202653)
Cre08.g380201	0.902923	0.193735	0.110998	0.973	0.847	0.895	0.0362	0.397	-0.494	-0.0202667	0.0514	0.412	-0.479	0.0152	AT3G06350	Q9SQT8	EMB3004	Bifunctional 3-dehydroquinate dehydratase/shikimate dehydrogenase, chloroplastic (DHQ-SDH protein) (DHQase-SORase) (Protein EMBRYO DEFECTIVE 3004) [Includes: Dehydroquinate dehydratase (DHQ) (EC 4.2.1.10); Shikimate dehydrogenase (SDH) (EC 1.1.1.25)]	Cre08.g380201_4532	Cr_08_40341	SHKD1	4532_08_44575	0	g8949.t1#SHKD1	Putative dehydroquinate dehydratase/shikimate:NADP oxidoreductase	(EC:4.2.1.1 -- 1.1.1.25)# fusion protein similar to that described for tomato [PMID: 11299368]# predicted mitochondrial by Target-P, but plastidic by homology	0	TMHMM: 0 helices	Chloroplast (RC 5 score: 0.687 on #1 protein)	Mitochondrion (score 2.362 on #1 protein)	0	0	https://www.chlamylibrary.org/showGene?geneIdentifier=Cre08.g380201	no phenotype detected	enriched on 70S plastid ribosomes	0	0	0	Name= 3-deydroquinate dehydratase;Shikimate dehydrogenase# KEGG= R03084;R02413# E.C.= 4.2.1.10;1.1.1.25 # # (PMID:30202653)
Cre09.g391949	0.57518	0.673413	0.445944	0.965	0.894	0.935	-0.153	-0.115	0.209	-0.0196667	-0.139	-0.1	0.224	0.0147	AT1G60900	Q8L716	U2AF65B	Splicing factor U2af large subunit B (U2 auxiliary factor 65 kDa subunit B) (U2 small nuclear ribonucleoprotein auxiliary factor large subunit B) (U2 snRNP auxiliary factor large subunit B)	Cre09.g391949_4532	Cr_02_11950	0	4532_02_13195	0	g9711.t1#Cre02.g127500.t1.1	0	0	0	TMHMM: 0 helices	Other (RC 3 on #1 protein)	Other (score - on #1 protein)	0	0	0	no mutant mapped	0	0	0	0	0
Cre12.g531900	0.583318	0.14818	0.0851267	0.965	0.836	0.886	-0.127	-0.346	0.418	-0.0183333	-0.114	-0.332	0.432	0.0138	---NA---	---NA---	#N/A	#N/A	Cre12.g531900_4532	Cr_12_58467	FLVA1	4532_12_64626	28487478	FLVA#g13088.t1	Thylakoid flavodiiron protein	Functions as a hetero-dimer with FLVB1 to reoxidize PSI acceptors and protect PSI against photoinhibition during transient/fluctuating illumination#	0	TMHMM: 0 helices	Chloroplast (RC 5 score: 0.472 on #1 protein)	Chloroplast (score 2.479 on #1 protein)	Cre14.g626700	0	https://www.chlamylibrary.org/showGene?geneIdentifier=Cre12.g531900	improved growth under Carbon concentrating mechanism	enriched on 30S plastid ribosomal subunit	0	0	cluster 47	0
Cre13.g575900	0.191309	0.36783	0.858124	0.936	0.873	0.95	-0.291	0.198	0.0388	-0.0180667	-0.278	0.211	0.0525	0.0137	AT2G27100	Q9ZVD0	SE	Serrate RNA effector molecule	Cre13.g575900_4532	Cr_13_63322	CGL117	4532_13_69980	21515685	#g14154.t1	predicted protein	0	0	TMHMM: 0 helices	Other (RC 3 on #1 protein)	Other (score - on #1 protein)	0	0	https://www.chlamylibrary.org/showGene?geneIdentifier=Cre13.g575900	no phenotype detected	0	0	0	cluster 7	0
Cre02.g142206	0.202751	0.102195	0.895171	0.938	0.818	0.951	0.266	-0.347	0.0268	-0.0180667	0.28	-0.334	0.0404	0.0137	---NA---	---NA---	#N/A	#N/A	Cre02.g142206_4532	Cr_15_69655	0	4532_15_77020	0	Cre15.g646100.t1.1#g2758.t1	0	0	0	TMHMM: 1 helices (SP) Topology: i21-40o	Mitochondrion (RC 2 score: 0.850 TPlen: 46 on #1 protein)	Secretory_pathway (score 0.800 on #1 protein)	0	0	0	no mutant mapped	enriched on 70S plastid ribosomes	0	0	0	0
Cre07.g318750	0.253693	0.087302	0.401927	0.945	0.811	0.933	-0.278	0.428	-0.202	-0.0173333	-0.265	0.441	-0.189	0.013	AT3G55010	Q05728	PUR5	Phosphoribosylformylglycinamidine cyclo-ligase, chloroplastic (EC 6.3.3.1) (AIR synthase) (AIRS) (Phosphoribosyl-aminoimidazole synthetase)	Cre07.g318750_4532	Cr_07_33360	PURM1	4532_07_36871	0	PURM#g7368.t1	Aminoimidazole Ribonucleotide synthetase	PurM (Aminoimidazole Ribonucleotide [AIR] synthetase), one of eleven enzymes required for purine biosynthesis# catalyzes the conversion of formylglycinamide ribonucleotide (FGAM) and ATP to AIR, ADP, and Pi, the fifth step in de novo purine biosynthesis#	0	TMHMM: 0 helices	Mitochondrion (RC 4 score: 0.790 TPlen: 26 on #1 protein)	Chloroplast (score 4.118 on #1 protein)	0	0	https://www.chlamylibrary.org/showGene?geneIdentifier=Cre07.g318750	no phenotype detected	enriched on 70S plastid ribosomes	0	0	cluster 31	Name= 10-Formyltetrahydrofolate:5'-phosphoribosylglycinamide formyltransferase, mitochondria;N2-Formyl-N1-(5-phospho-D-ribosyl)glycinamide formyltransferase, mitochondria;phosphoribosylformylglycinamidine cyclo-ligase;phosphoribosylformylglycinamidine cyclo-ligase, chloroplast# KEGG= R04325;R04326;R04208# E.C.= 2.1.2.2;6.3.3.1;6.3.4.13;6.3.3.1 # # (PMID:30202653)
Cre02.g116450	0.248054	0.619436	0.64606	0.944	0.891	0.944	-0.248	0.105	0.0969	-0.0153667	-0.237	0.116	0.109	0.0116	AT3G01850	Q94K13	At3g01850	Ribulose-phosphate 3-epimerase (EC 5.1.3.1)	Cre02.g116450_4532	Cr_02_10561	RPE2	4532_02_11651	0	RPE2#g2410.t1#	Ribulose phosphate-3-epimerase	D-Ribulose-5-Phosphate 3-Epimerase (EC 2.7.1.19)# Ribulose Phosphate epimerase# probable cytosolic form	0	TMHMM: 0 helices	Mitochondrion (RC 4 score: 0.496 TPlen: 10 on #1 protein)	Other (score - on #1 protein)	0	0	0	no mutant mapped	0	0	0	cluster 3	Name= D-Ribulose-5-Phosphate 3-Epimerase# KEGG= R01529# E.C.= 5.1.3.1 # # (PMID:30202653)
Cre14.g626700	0.624992	0.330349	0.119787	0.966	0.868	0.898	0.15	0.302	-0.495	-0.0143333	0.161	0.313	-0.484	0.0107	AT1G60950	P16972	FD2	Ferredoxin-2, chloroplastic (AtFd2)	Cre14.g626700_4532	Cr_14_67623	FDX1	4532_14_74741	16656453# 19586916	PETF#FDX1#g15094.t1	Chloroplast ferredoxin	Apoferredoxin# [2Fe-2S] iron-sulfur protein involved in photosynthetic electron transfer, chloroplast localization [PMID: 16656453]	0	TMHMM: 0 helices	Mitochondrion (RC 4 score: 0.644 TPlen: 21 on #1 protein)	Chloroplast (score 3.442 on #1 protein)	Cre01.g042750, Cre01.g042800, Cre01.g050950, Cre02.g087150, and others	Chloroplast not homogeneous not pyrenoid depleted	0	no mutant mapped	0	0	Total Peptides:1 (Axoneme:0; M+M:1; KCl extract:0; Tergitol:0)	cluster 27	Name= beta-carotene ketolase;Cyclic Electron Flow;ferredoxin---NADP+ reductase;photosystem I (blue light-activated);photosystem I (red light-activated)# KEGG= R05345;R01195# E.C.= 1.18.1.2 # [Francis 1975, Lohr 2005, Stern 2009, Gerjets 2009];[Hill 1992, Quinn 1993, Stryer 1995];[Stryer 1995];[Stryer 1995, Kargul 2003, Hill 1992, Quinn 1993, Girard-Bascou 1987];[Stryer 1995, Kargul 2003, Hill 1992, Quinn 1993, Goodenough 1969, Girard-Bascou 1987] # (PMID:30202653)
Cre09.g410700	0.382116	0.17005	0.749269	0.956	0.842	0.947	0.153	-0.245	0.0553	-0.0122333	0.162	-0.236	0.0644	0.00911	AT5G58330	Q8H1E2	At5g58330	Malate dehydrogenase [NADP], chloroplastic (EC 1.1.1.82) (NADP-MDH)	Cre09.g410700_4532	Cr_09_44722	MDH5	4532_09_49436	19117946	MDN5#MDH5#g10173.t1	NADP-Malate Dehydrogenase 5	Malate dehydrogenase [NADP], possibly plastidic (NADP-MDH)# GI:1969739# Found in the flagellar proteome	0	TMHMM: 0 helices	Mitochondrion (RC 2 score: 0.891 TPlen: 27 on #1 protein)	Chloroplast (score 3.854 on #1 protein)	0	0	https://www.chlamylibrary.org/showGene?geneIdentifier=Cre09.g410700	no phenotype detected	enriched on 30S plastid ribosomal subunit	0	Total Peptides:6 (Axoneme:0; M+M:1; KCl extract:5; Tergitol:0)	cluster 19	Name= malate dehydrogenase (NADP+);malate dehydrogenase (NADP);malate dehydrogenase, chloroplast# KEGG= R00343;R00342# E.C.= 1.1.1.82;1.1.1.37 # [Willeford 1989b];[Pazour 2005];[Allmer 2006] # (PMID:30202653)
Cre02.g098450	0.413469	0.191025	0.701033	0.958	0.847	0.946	0.216	-0.352	0.101	-0.0116667	0.225	-0.343	0.109	0.00875	AT1G04170	O64490	EIF2	protein-synthesizing GTPase (EC 3.6.5.3)	Cre02.g098450_4532	Cr_02_08726	EIF2G	4532_02_09635	0	EIF2G#g2002.t1#	eIF2 gamma subunit	Putative eukaryotic translation initiation factor 2 subunit 3	0	TMHMM: 0 helices	Other (RC 3 on #1 protein)	Other (score - on #1 protein)	0	0	https://www.chlamylibrary.org/showGene?geneIdentifier=Cre02.g098450	no phenotype detected	0	0	0	0	0
Cre10.g420350	0.360023	0.11676	0.428839	0.954	0.825	0.934	-0.323	0.568	-0.278	-0.011	-0.315	0.577	-0.27	0.00807	AT2G20260	Q9S714	PSAE2	Photosystem I reaction center subunit IV B, chloroplastic (PSI-E B)	Cre10.g420350_4532	Cr_10_45694	PSAE1	4532_10_50500	0	PSAE#g10401.t1#	Photosystem I reaction center subunit IV, 8.1 kDa	Acceptor side subunit, involved in ferredoxin docking	0	TMHMM: 0 helices	Mitochondrion (RC 5 score: 0.555 TPlen: 40 on #1 protein)	Chloroplast (score 2.558 on #1 protein)	0	0	https://www.chlamylibrary.org/showGene?geneIdentifier=Cre10.g420350	no phenotype detected	0	0	0	cluster 47	Name= photosystem I (blue light-activated);photosystem I (red light-activated);chlorophyll a epimerase# KEGG= # E.C.= # [Stryer 1995, Kargul 2003, Hill 1992, Quinn 1993, Girard-Bascou 1987];[Stryer 1995, Kargul 2003, Hill 1992, Quinn 1993, Goodenough 1969, Girard-Bascou 1987];[Stern 2009, Maeda 1992] # (PMID:30202653)
Cre17.g738300	0.900375	0.318053	0.195858	0.973	0.867	0.914	0.0213	0.173	-0.226	-0.0105667	0.0293	0.181	-0.218	0.00806	AT5G24510	Q9FLV1	At5g24510	60S acidic ribosomal protein family (60s acidic ribosomal protein P1)	Cre17.g738300_4532	Cr_17_81357	RPLP1	4532_17_89976	0	RPP1#g17858.t1	Acidic ribosomal protein P1	Cytosolic 80S ribosomal protein P1# Cytosolic 60S large ribosomal subunit protein P1	0	TMHMM: 0 helices	Other (RC 4 on #1 protein)	Other (score - on #1 protein)	0	0	0	no mutant mapped	0	0	0	cluster 1	0
Cre06.g277100	0.0982931	0.834031	0.0763435	0.909	0.902	0.882	-0.611	-0.074	0.66	-0.00833333	-0.605	-0.0677	0.666	0.00635	AT5G39410	Q8LGI2	At5g39410	Probable mitochondrial saccharopine dehydrogenase-like oxidoreductase At5g39410 (SDH) (EC 1.-.-.-)	Cre06.g277100_4532	Cr_06_28058	0	4532_06_31011	0	#g6211.t1	0	0	0	TMHMM: 0 helices	Mitochondrion (RC 4 score: 0.620 TPlen: 116 on #1 protein)	Other (score - on #1 protein)	0	0	https://www.chlamylibrary.org/showGene?geneIdentifier=Cre06.g277100	no phenotype detected	0	0	0	cluster 7	0
Cre14.g630100	0.336749	0.387654	0.0629481	0.953	0.874	0.874	0.193	0.173	-0.39	-0.008	0.199	0.179	-0.384	0.00601	AT5G23900	P41127	RPL13B	Large ribosomal subunit protein eL13z (60S ribosomal protein L13-1) (Protein BBC1 homolog)	Cre14.g630100_4532	Cr_14_67984	RPL13	4532_14_75146	0	#g15174.t1#RPL13	Cytosolic 80S ribosomal protein L12	Cytosolic 60S large ribosomal subunit protein L13	0	TMHMM: 0 helices	Other (RC 3 on #1 protein)	Other (score - on #1 protein)	0	0	https://www.chlamylibrary.org/showGene?geneIdentifier=Cre14.g630100	no phenotype detected	0	0	0	0	0
Cre09.g417200	0.483579	0.698165	0.249733	0.961	0.896	0.921	0.177	0.0974	-0.295	-0.00686667	0.182	0.103	-0.29	0.00512	AT5G15610	Q8W4A0	F14P3.15	Eukaryotic translation initiation factor 3 subunit M (eIF3m)	Cre09.g417200_4532	Cr_09_45400	0	4532_09_50176	0	#g10328.t1	0	0	0	TMHMM: 0 helices	Other (RC 3 on #1 protein)	Other (score - on #1 protein)	0	0	https://www.chlamylibrary.org/showGene?geneIdentifier=Cre09.g417200	no phenotype detected	0	0	0	cluster 14	0
Cre13.g577950	0.361504	0.672438	0.206259	0.955	0.894	0.915	-0.263	-0.12	0.368	-0.005	-0.259	-0.117	0.372	0.00363	AT5G04850	Q9LPN5	VPS60-1	Vacuolar protein sorting-associated protein 60.1	Cre13.g577950_4532	Cr_13_63515	VPS60	4532_13_70191	0	#VPS60#g14200.t1	Subunit of the ESCRT-III complex	Expressed Protein. Similar to VPS60, a SNF7-domain protein, component of the ESCRT-III complex involved in the ubiquitin-mediated internalization into the multi-vesicular bodies (late endosomes)	0	TMHMM: 0 helices	Other (RC 2 on #1 protein)	Other (score - on #1 protein)	0	0	https://www.chlamylibrary.org/showGene?geneIdentifier=Cre13.g577950	growth defect under Low iron media	0	0	0	cluster 16 (Mating activation-specific)	0
Cre13.g577850	0.150852	0.526555	0.413366	0.928	0.886	0.934	-0.465	0.199	0.258	-0.00266667	-0.463	0.201	0.26	0.00176	AT3G60370	Q0WRJ7	FKBP20-2	Peptidyl-prolyl cis-trans isomerase FKBP20-2, chloroplastic (PPIase FKBP20-2) (EC 5.2.1.8) (FK506-binding protein 20-2) (AtFKBP20-2) (Immunophilin FKBP20-2) (Rotamase)	Cre13.g577850_4532	Cr_13_63505	FKB20	4532_13_70181	15701785	FKB20B#FKB20-2#FKB20#g14198.t1	peptidyl-prolyl cis-trans isomerase, FKBP-type	FKBP-type peptidyl-prolyl cis-trans isomerase (EC 5.2.1.8) (PPIase) (Rotamase) (Immunophilin)# probably targeted to thylakoid lumen (TP length 31 + RR motif)# [PMID: 15701785]	0	TMHMM: 0 helices	Chloroplast (RC 4 score: 0.757 on #1 protein)	Chloroplast (score 3.307 on #1 protein)	0	0	https://www.chlamylibrary.org/showGene?geneIdentifier=Cre13.g577850	no phenotype detected	0	0	0	cluster 15	0
Cre06.g249750	0.677843	0.352875	0.587573	0.968	0.871	0.942	-0.104	0.236	-0.137	-0.00166667	-0.103	0.237	-0.135	0.0012	---NA---	---NA---	#N/A	#N/A	Cre06.g249750_4532	Cr_06_25419	0	4532_06_28106	0	g5594.t1	0	0	0	TMHMM: 1 helices (SP) Topology: i13-35o	Secretory_pathway (RC 5 score: 0.182 on #1 protein)	Secretory_pathway (score 0.787 on #1 protein)	Cre02.g120100, Cre02.g120150	0	https://www.chlamylibrary.org/showGene?geneIdentifier=Cre06.g249750	no phenotype detected	0	0	0	cluster 3	0
Cre05.g241950	0.956065	0.000619501	0.000566689	0.974	0.392	0.445	-0.0115	-0.882	0.89	-0.00116667	-0.0109	-0.881	0.891	0.00064	0	Q9FKM2	VDAC4	Mitochondrial outer membrane protein porin 4 (Voltage-dependent anion-selective channel protein 4) (AtVDAC4) (VDAC-4)	Cre05.g241950_4532	Cr_05_23111	VDAC2	4532_05_25560	0	ASC2#g5316.t1	Voltage-dependent anion-selective channel protein	Outer mitochondrial membrane protein porin.	0	TMHMM: 0 helices	Other (RC 3 on #1 protein)	Other (score - on #1 protein)	0	0	https://www.chlamylibrary.org/showGene?geneIdentifier=Cre05.g241950	no phenotype detected	0	0	0	cluster 6	0
Cre05.g234652	0.183509	0.869547	0.141223	0.935	0.904	0.904	-0.536	-0.0643	0.597	-0.0011	-0.536	-0.0635	0.598	0.000844	AT1G15730	Q9LMR1	At1g15730	At1g15730/F7H2_7 (Cobalamin biosynthesis CobW-like protein) (F7H2.7 protein) (Putative PRLI-interacting factor L)	Cre05.g234652_4532	Cr_05_24009	ZNG2	4532_05_26545	28781053	POB4#Cre24.g769350.t1.1#g5371.t1#Cre24.g769350.t1.2	Zn chaperone	Paralog of ZNG1 (Cre01.g052000)# Ortholog of YNR029c from yeast# Also found in basal body proteome as POB4# Related to CBWD proteins in humans#	0	TMHMM: 0 helices	Secretory_pathway (RC 5 score: 0.664 on #1 protein)	Other (score - on #1 protein)	0	0	https://www.chlamylibrary.org/showGene?geneIdentifier=Cre05.g234652	no phenotype detected	0	0	0	0	0
Cre07.g331900	0.427991	0.528095	0.862185	0.959	0.886	0.95	0.351	-0.278	-0.0761	-0.00103333	0.352	-0.277	-0.0752	0.000856	AT4G00100	P59224	RPS13B	Small ribosomal subunit protein uS15y (40S ribosomal protein S13-2)	Cre07.g331900_4532	Cr_07_34907	RPS13	4532_07_38560	0	g7721.t1#	Cytosolic 80S ribosomal protein S13	Cytosolic 40S small ribosomal subunit protein S13	0	TMHMM: 0 helices	Mitochondrion (RC 5 score: 0.404 TPlen: 29 on #1 protein)	Other (score - on #1 protein)	0	0	0	no mutant mapped	0	0	0	cluster 1	0
Cre09.g391097	0.361896	0.4385	0.879671	0.955	0.879	0.951	0.392	-0.331	-0.0641	-0.00103333	0.393	-0.33	-0.0631	0.001	AT3G53020	P38666	RPL24B	Large ribosomal subunit protein eL24y (60S ribosomal protein L24-2) (Protein SHORT VALVE 1)	Cre09.g391097_4532	Cr_02_11844	RPL24	4532_02_13081	0	Cre02.g126450.t1.1#RPL24#Cre02.g126450.t1.2#g9686.t2	Cytosolic 80S ribosomal protein L4	Component of cytosolic 80S ribosome and 60S large subunit	0	TMHMM: 0 helices	Mitochondrion (RC 5 score: 0.661 TPlen: 109 on #1 protein)	Other (score - on #1 protein)	0	0	0	no mutant mapped	0	0	0	0	0
Cre12.g548400	0.550441	0.0826699	0.0253593	0.964	0.808	0.829	0.14	0.424	-0.566	-0.000666667	0.14	0.425	-0.565	0.000486	0	Q9S7J7	LHCB2.2	Chlorophyll a-b binding protein 2.2, chloroplastic (Photosystem II light harvesting complex gene 2.2) (Protein LIGHT-HARVESTING CHLOROPHYLL B-BINDING 2.2)	Cre12.g548400_4532	Cr_12_60721	LHCBM2	4532_12_67100	22431727	#g13582.t1	Light-harvesting protein of photosystem II	Encoding a light-harvesting antenna protein for PS2. This gene was reported under the name of LhcII-3 in PMID: 11522911	0	TMHMM: 0 helices	Mitochondrion (RC 4 score: 0.602 TPlen: 19 on #1 protein)	Chloroplast (score 2.678 on #1 protein)	0	0	0	no mutant mapped	0	0	Total Peptides:1 (Axoneme:0; M+M:0; KCl extract:0; Tergitol:1)	cluster 47	Name= photosystem II (blue light-activated);photosystem II (red light-activated)# KEGG= # E.C.= # [Erickson 1986, de Vitry 1989, Rova 1994, Rova 1996, Rochaix 1989, Lardans 1997, Stryer 1995, Nield 2000, Morais 1998, O'Connor 1998] # (PMID:30202653)
Cre07.g327400	0.793871	0.616711	0.818558	0.971	0.891	0.949	-0.0538	0.103	-0.0472	0.000666667	-0.0544	0.103	-0.0478	-0.000587	ATMG00070	A0A2P2CLF6	NAD9	NADH dehydrogenase [ubiquinone] iron-sulfur protein 3 (EC 7.1.1.2) (NADH dehydrogenase subunit 9)	Cre07.g327400_4532	Cr_07_34446	NUO9	4532_07_38055	15450959#15710684	g7616.t1	NADH:ubiquinone oxidoreductase ND9 subunit	NADH:ubiquinone oxidoreductase (Complex I) chain 9 subunit, 31 kDa-like protein (= NAD9), mitochondrial# GI:33943525# Ortholog of NDUFS3 in Homo sapiens#	0	TMHMM: 0 helices	Chloroplast (RC 5 score: 0.308 on #1 protein)	Mitochondrion (score 1.927 on #1 protein)	Cre04.g223300	0	0	no mutant mapped	0	0	0	cluster 40	Name= NADH:ubiquinone oxidoreductase Complex I# KEGG= R02163# E.C.= 1.6.5.3 # [Allmer 2006, Cardol 2005, Cardol 2004, Remacle 2001] # (PMID:30202653)
Cre13.g563150	0.394473	0.326689	0.901965	0.957	0.868	0.951	-0.335	0.387	-0.0478	0.0014	-0.336	0.386	-0.0489	-0.00112	AT2G23370	Q94JY0	PAB	Protein IN CHLOROPLAST ATPASE BIOGENESIS, chloroplastic	Cre13.g563150_4532	Cr_13_62033	PAB1	4532_13_68550	25775508#21515685	CGLD8#g13857.t1#	Assembly factor for CF1 or F1	Conserved in all Archaeplastida and many secondary algae, but not Cyanobacteria# there are two paralogs in Ostreococcus and Streptophytes, one of which (At4g34090 in Arabidopsis) interacts with CF1 gamma and promotes assembly of CF1, while the other one (AT2G23370) is mitochondrial# the Chlamydomonas protein could be dually targeted	0	TMHMM: 0 helices	Mitochondrion (RC 3 score: 0.757 TPlen: 15 on #1 protein)	Chloroplast (score 1.334 on #1 protein)	0	0	https://www.chlamylibrary.org/showGene?geneIdentifier=Cre13.g563150	no phenotype detected	enriched on 30S plastid ribosomal subunit	0	0	cluster 19	0
Cre01.g039250	0.079842	0.180128	0.665885	0.899	0.844	0.944	0.366	-0.274	-0.0859	0.00203333	0.364	-0.275	-0.0874	-0.0015	0	Q9SCM3	RPS2D	Small ribosomal subunit protein uS5w (40S ribosomal protein S2-4)	Cre01.g039250_4532	Cr_01_04124	RPS2	4532_01_04545	0	g877.t2	Cytosolic 80S ribosomal protein S2	Cytosolic 40S small ribosomal subunit protein S2	0	TMHMM: 0 helices	Other (RC 3 on #1 protein)	Other (score - on #1 protein)	0	0	https://www.chlamylibrary.org/showGene?geneIdentifier=Cre01.g039250	no phenotype detected	0	0	0	cluster 21	0
Cre02.g147500	0.0698489	0.498326	0.214469	0.891	0.884	0.916	-0.342	0.122	0.227	0.00233333	-0.344	0.12	0.225	-0.00177	---NA---	---NA---	#N/A	#N/A	Cre02.g147500_4532	Cr_02_12161	0	4532_02_13430	0	g2511.t1#	0	0	0	TMHMM: 0 helices	Chloroplast (RC 2 score: 0.908 on #1 protein)	Mitochondrion (score 1.017 on #1 protein)	0	0	https://www.chlamylibrary.org/showGene?geneIdentifier=Cre02.g147500	no phenotype detected	0	0	0	cluster 3	0
Cre01.g030200	0.923582	0.645067	0.560937	0.973	0.893	0.941	-0.0323	-0.156	0.197	0.0029	-0.0345	-0.158	0.195	-0.00223	AT4G32950	O82637	At4g32950	Probable protein phosphatase 2C 61 (AtPP2C61) (EC 3.1.3.16)	Cre01.g030200_4532	Cr_01_03222	FAP6	4532_01_03556	0	PP2C4#PPP3#g685.t1#	Flagellar Associated Protein 6	conserved expressed protein in flagellar proteome [PMID: 15998802], related to protein phosphatase 2C# chloroplast targeted prediction in Arabidopsis	0	TMHMM: 0 helices	Other (RC 1 on #1 protein)	Other (score - on #1 protein)	0	0	https://www.chlamylibrary.org/showGene?geneIdentifier=Cre01.g030200	no phenotype detected	0	0	Total Peptides:13 (Axoneme:0; M+M:13; KCl extract:0; Tergitol:0)	cluster 17	0
Cre06.g278169	0.291047	0.757567	0.161758	0.949	0.899	0.908	-0.256	-0.0735	0.344	0.00483333	-0.259	-0.0771	0.34	-0.00363	---NA---	---NA---	#N/A	#N/A	Cre06.g278169_4532	Cr_06_28596	0	4532_06_31605	0	Cre13.g596750.t1.2#Cre13.g596750.t1.1#g6312.t1	0	0	0	TMHMM: 0 helices	Other (RC 2 on #1 protein)	Other (score - on #1 protein)	0	0	https://www.chlamylibrary.org/showGene?geneIdentifier=Cre06.g278169	no phenotype detected	0	0	Total Peptides:1 (Axoneme:0; M+M:0; KCl extract:1; Tergitol:0)	0	0
Cre16.g677000	0.0620894	0.160918	0.619913	0.884	0.839	0.943	1.19	-0.874	-0.3	0.00533333	1.19	-0.878	-0.305	-0.0048	AT1G79930	Q9S7C0	HSP70-14	Heat shock 70 kDa protein 14 (Heat shock protein 70-14) (AtHsp70-14) (Heat shock protein 91)	Cre16.g677000_4532	Cr_16_75827	HSP70E	4532_16_83860	25336509	GEX27#g16575.t1	Heat shock protein 70E	HSP70E is one of 9 genes encoding HSP70-like proteins in Chlamydomonas# it is more similar to HSP110-like proteins, as is HSP70G# HSP70E is inducible by MgProto and light# PMID: 16143837, 16143841. ts lethal mutations isolated (PMID 25336509)	0	TMHMM: 0 helices	Other (RC 4 on #1 protein)	Other (score - on #1 protein)	0	0	https://www.chlamylibrary.org/showGene?geneIdentifier=Cre16.g677000	no phenotype detected	0	0	0	cluster 27	0
Cre02.g091100	0.169161	0.249365	0.842481	0.932	0.857	0.95	0.674	-0.56	-0.0945	0.0065	0.669	-0.565	-0.0995	-0.00506	AT4G16720	O23515	RPL15A	Large ribosomal subunit protein eL15z (60S ribosomal protein L15-1)	Cre02.g091100_4532	Cr_02_07975	RPL15	4532_02_08801	0	#g1703.t1	Cytosolic 80S ribosomal protein L15	Cytosolic 60S large subunit ribosomal protein L15	0	TMHMM: 0 helices	Secretory_pathway (RC 3 score: 0.727 on #1 protein)	Other (score - on #1 protein)	Cre12.g507300	0	0	no mutant mapped	0	0	0	cluster 21	0
Cre06.g264350	0.380274	0.051994	0.0100723	0.956	0.783	0.768	0.259	0.603	-0.839	0.00766667	0.253	0.597	-0.845	-0.00556	AT1G78630	Q9SYL9	RPL13	Large ribosomal subunit protein uL13c (50S ribosomal protein L13, chloroplastic) (CL13) (Protein EMBRYO DEFECTIVE 1473)	Cre06.g264350_4532	Cr_06_26738	PRPL13	4532_06_29575	0	g5939.t1#	Chloroplast ribosomal protein L13	imported to chloroplast# Chloroplast large ribosomal subunit protein L13	0	TMHMM: 0 helices	Mitochondrion (RC 3 score: 0.764 TPlen: 24 on #1 protein)	Chloroplast (score 4.482 on #1 protein)	0	0	0	no mutant mapped	Chloroplast ribosomal protein	0	0	cluster 6	0
Cre08.g365692	0.485739	0.013119	0.00387651	0.961	0.692	0.683	0.143	0.561	-0.679	0.00833333	0.137	0.554	-0.685	-0.00618	0	Q9LZ66	SIR	Assimilatory sulfite reductase (ferredoxin), chloroplastic (AtSiR) (EC 1.8.7.1) (Sulfite reductase (ferredoxin))	Cre08.g365692_4532	Cr_08_38823	SIR2	4532_08_42895	20587772	SIR4#g8568.t1	Ferredoxin-sulfite reductase	0	0	TMHMM: 0 helices	Mitochondrion (RC 4 score: 0.723 TPlen: 99 on #1 protein)	Chloroplast (score 0.819 on #1 protein)	0	0	https://www.chlamylibrary.org/showGene?geneIdentifier=Cre08.g365692	no phenotype detected	enriched on 70S plastid ribosomes	0	0	0	Name= Selenite:ferredoxin oxidoreductase, cytosol;Selenite:ferredoxin oxidoreductase, mitochondria;sulfite reductase (ferredoxin)# KEGG= R03600;R00859# E.C.= 1.8.7.1 # # (PMID:30202653)
Cre16.g672750	0.938738	0.507442	0.605131	0.974	0.884	0.942	-0.0303	0.263	-0.204	0.00956667	-0.0373	0.256	-0.212	-0.00704	AT5G04430	Q9LZ82	BTR1	Protein BTR1 (Binding to ToMV RNA 1)	Cre16.g672750_4532	Cr_16_76305	0	4532_16_84391	0	#g16668.t1	0	0	0	TMHMM: 0 helices	Other (RC 2 on #1 protein)	Other (score - on #1 protein)	0	0	https://www.chlamylibrary.org/showGene?geneIdentifier=Cre16.g672750	no phenotype detected	0	0	0	cluster 44	0
Cre17.g698000	0.963836	0.569767	0.646767	0.974	0.889	0.944	0.00921	0.116	-0.0934	0.0106033	0.00124	0.108	-0.101	-0.00797	AT5G08680	Q9C5A9	At5g08680	ATP synthase subunit beta-3, mitochondrial (EC 7.1.2.2)	Cre17.g698000_4532	Cr_17_77520	ATP2	4532_17_85766	1386535	g16928.t1#ATP2	Mitochondrial F1F0 ATP synthase, beta subunit	ATP synthase F1F0 beta chain, mitochondrial precursor (GI:584796)#	0	TMHMM: 0 helices	Mitochondrion (RC 2 score: 0.771 TPlen: 24 on #1 protein)	Mitochondrion (score 1.312 on #1 protein)	Cre04.g223300	0	https://www.chlamylibrary.org/showGene?geneIdentifier=Cre17.g698000	no phenotype detected	0	0	0	cluster 22 (Mating activation-induced in plus gametes)	Name= Na+-translocating F-type ATPase, mitochondrial# KEGG= # E.C.= 3.A.2.1.2 # [Merchant 2007] # (PMID:30202653)
Cre06.g285150	0.600284	0.948202	0.584723	0.966	0.907	0.942	-0.209	0.0257	0.218	0.0115667	-0.217	0.017	0.209	-0.0087	AT4G32320	Q8GY91	APX6	Putative L-ascorbate peroxidase 6 (AtAPx08) (EC 1.11.1.11)	Cre06.g285150_4532	Cr_06_29946	0	4532_06_33096	33430242	APX2#APx-R#g6629.t1	Ascorbate peroxidase-related	This is a ascorbate peroxidase-related (APX-R) because the binding motif for ascorbate is missing but the heme-binding and the catalytic residues are conserved# Likely localized to the thylakoid lumen#	0	TMHMM: 0 helices	Mitochondrion (RC 5 score: 0.422 TPlen: 11 on #1 protein)	Chloroplast (score 1.922 on #1 protein)	0	0	https://www.chlamylibrary.org/showGene?geneIdentifier=Cre06.g285150	no phenotype detected	0	0	0	cluster 3	Name= L-ascorbate:hydrogen-peroxide oxidoreductase# KEGG= R00644# E.C.= 1.11.1.11 # # (PMID:30202653)
Cre16.g695050	0.221551	0.0279157	0.219877	0.941	0.746	0.917	0.361	-0.688	0.363	0.012	0.352	-0.697	0.354	-0.00896	AT3G06860	Q9ZPI5	MFP2	Peroxisomal fatty acid beta-oxidation multifunctional protein MFP2 (AtMPF2) [Includes: Enoyl-CoA hydratase/3-2-trans-enoyl-CoA isomerase/3-hydroxybutyryl-CoA epimerase (EC 4.2.1.17) (EC 5.1.2.3) (EC 5.3.3.8); 3-hydroxyacyl-CoA dehydrogenase (EC 1.1.1.35)]	Cre16.g695050_4532	Cr_16_71235	ECH3	4532_16_78791	0	HCD1#g15569.t1#	Enoyl-CoA hydratase 1	3-hydroxyacyl-CoA dehydrogenase	0	TMHMM: 0 helices	Other (RC 3 on #1 protein)	Secretory_pathway (score 0.712 on #1 protein)	0	0	https://www.chlamylibrary.org/showGene?geneIdentifier=Cre16.g695050	no phenotype detected	0	0	0	cluster 2	Name= 3-Hydroxybutanoyl-CoA hydro-lyase;3-Hydroxybutanoyl-CoA hydro-lyase, mitochondria;3-Hydroxybutanoyl-CoA:NAD+ oxidoreductase;3-Hydroxybutanoyl-CoA:NAD+ oxidoreductase, mitochondria;3-hydroxyacyl-CoA dehydrogenase (C6:0);3-hydroxyacyl-CoA dehydrogenase (C8:0);3-hydroxyacyl-CoA dehydrogenase (C10:0);3-hydroxyacyl-CoA dehydrogenase (C12:0);3-hydroxyacyl-CoA dehydrogenase (C14:0);3-hydroxyacyl-CoA dehydrogenase (C16:0);(S)-3-Hydroxybutanoyl-CoA:NAD oxidoreductase;(S)-hydroxyhexanoyl-CoA:NAD oxidoreductase;(S)-hydroxyoctanoyl-CoA:NAD oxidoreductase;(S)-hydroxydecanoyl-CoA:NAD oxidoreductase;(S)-3-hydroxydodecanoyl-CoA:NAD oxidoreductase;(S)-3-Hydroxytetradecanoyl-CoA:NAD oxidoreductase;(S)-3-Hydroxyhexadecanoyl-CoA:NAD oxidoreductase;3-Hydroxypropionyl-CoA hydro-lyase;3-Hydroxypropionyl-CoA hydro-lyase, mitochondria;3-Hydroxy-2-methylpropanoate:NAD+ oxidoreductase;(2S,3S)-3-hydroxy-2-methylbutanoyl-CoA:NAD+ oxidoreductase# KEGG= R03026;R01975;R04748;R04745;R04743;R04741;R04739;R04737;R03045;R05066;R04203# E.C.= 4.2.1.17;5.3.3.8;1.1.1.35;1.1.1.31;1.1.1.35 # [Atteia 2009];[Riekhof 2005];[Winkler 1988] # (PMID:30202653)
Cre10.g423300	0.130539	0.627323	0.0424962	0.922	0.892	0.856	-0.504	-0.156	0.698	0.0126667	-0.514	-0.166	0.689	-0.00937	AT5G36210	F4K2Y3	MAB16.20	Alpha/beta-Hydrolases superfamily protein	Cre10.g423300_4532	Cr_10_46001	0	4532_10_50841	0	g10470.t1	0	0	0	TMHMM: 0 helices	Mitochondrion (RC 5 score: 0.713 TPlen: 17 on #1 protein)	Chloroplast (score 2.658 on #1 protein)	0	0	https://www.chlamylibrary.org/showGene?geneIdentifier=Cre10.g423300	no phenotype detected	0	0	0	cluster 23	0
Cre13.g573351	0.305472	0.980483	0.375258	0.95	0.908	0.931	0.333	-0.00781	-0.287	0.01273	0.323	-0.0174	-0.296	-0.00958	AT2G09990	Q9SK22	RPS16A	Small ribosomal subunit protein uS9z (40S ribosomal protein S16-1)	Cre13.g573351_4532	Cr_13_63083	0	4532_13_69711	0	g14097.t1#	0	0	0	TMHMM: 0 helices	Mitochondrion (RC 5 score: 0.336 TPlen: 82 on #1 protein)	Other (score - on #1 protein)	0	0	https://www.chlamylibrary.org/showGene?geneIdentifier=Cre13.g573351	no phenotype detected	0	0	0	cluster 1	0
Cre01.g054500	0.0286364	0.508611	0.127508	0.825	0.884	0.9	0.822	-0.23	-0.549	0.0143333	0.811	-0.241	-0.559	-0.0107	---NA---	---NA---	#N/A	#N/A	Cre01.g054500_4532	Cr_01_05691	0	4532_01_06280	0	#g1203.t1	0	0	0	TMHMM: 12 helices Topology: o478-500i507-529o557-579i599-621o631-653i674-696o711-733i745-764o784-803i810-832o837-859i864-886o	Mitochondrion (RC 2 score: 0.962 TPlen: 38 on #1 protein)	Mitochondrion (score 2.431 on #1 protein)	0	0	https://www.chlamylibrary.org/showGene?geneIdentifier=Cre01.g054500	no phenotype detected	0	0	0	cluster 12	Name= NADPH:NAD+ oxidoreductase# KEGG= R00112# E.C.= 1.6.1.2 # # (PMID:30202653)
Cre13.g568650	0.750361	0.148043	0.312979	0.97	0.835	0.927	-0.104	0.491	-0.336	0.017	-0.117	0.479	-0.349	-0.0126	AT4G34670	Q42262	RPS3AB	Small ribosomal subunit protein eS1y (40S ribosomal protein S3a-2)	Cre13.g568650_4532	Cr_13_62593	RPS3A	4532_13_69170	0	RPS3a#g13993.t1	Cytosolic 80S ribosomal protein S3a	Cytosolic 40S small ribosomal subunit protein S3a	0	TMHMM: 0 helices	Other (RC 2 on #1 protein)	Other (score - on #1 protein)	0	0	0	no mutant mapped	0	0	0	cluster 21	0
Cre03.g189800	0.610074	0.0276368	0.129919	0.966	0.745	0.901	-0.1	0.468	-0.308	0.02	-0.115	0.453	-0.323	-0.015	AT3G01480	Q9SSA5	CYP38	Peptidyl-prolyl cis-trans isomerase CYP38, chloroplastic (PPIase CYP38) (EC 5.2.1.8) (Rotamase CYP38) (Thylakoid lumen PPIase)	Cre03.g189800_4532	Cr_03_17800	CYN38	4532_03_19630	15701785	g3930.t1#CYN38#	Cyclophilin 38	0	0	TMHMM: 0 helices	Mitochondrion (RC 4 score: 0.516 TPlen: 27 on #1 protein)	Chloroplast (score 2.434 on #1 protein)	0	Chloroplast homogeneous not pyrenoid depleted	https://www.chlamylibrary.org/showGene?geneIdentifier=Cre03.g189800	no phenotype detected	0	0	0	0	0
Cre17.g708300	0.344365	0.514683	0.148998	0.953	0.885	0.905	0.491	0.336	-0.765	0.0206667	0.476	0.32	-0.781	-0.0156	AT1G64520	Q9SGW3	RPN12A	26S proteasome non-ATPase regulatory subunit 8 homolog A (26S proteasome regulatory subunit RPN12a) (AtRPN12a) (26S proteasome regulatory subunit S14 homolog A)	Cre17.g708300_4532	Cr_17_78532	RPN12	4532_17_86891	0	#g17161.t1#RPN12	26S proteasome regulatory subunit	26S proteasome regulatory complex, lid subcomplex, non-ATPase subunit RPN12 (PSD8)	0	TMHMM: 0 helices	Other (RC 1 on #1 protein)	Other (score - on #1 protein)	0	0	0	no mutant mapped	0	0	0	cluster 10 (Early zygote-upregulated with constitutive expression)	0
Cre03.g199000	0.667506	0.142072	0.0795718	0.968	0.834	0.883	0.248	0.875	-1.06	0.021	0.232	0.86	-1.08	-0.0153	AT3G45780	P93025	PHOT2	Phototropin-2 (EC 2.7.11.1) (Defective in chloroplast avoidance protein 1) (Non-phototropic hypocotyl 1-like protein 1) (AtKin7) (NPH1-like protein 1)	Cre03.g199000_4532	Cr_03_19765	PHOT1	4532_03_21816	12121468#12668455#12716969#15048570#15155806#16972865#19121376#27626383#20052995	PHT1#PHOT#g4349.t1#	Phototropin 1	Blue-light receptor# found in flagella# regulates many biological processes including gametogenesis, chemotaxis, zygote maturation, light-stress response# contains two PAS and two protein kinase domains	0	TMHMM: 0 helices	Mitochondrion (RC 5 score: 0.447 TPlen: 87 on #1 protein)	Chloroplast (score 0.549 on #1 protein)	0	0	https://www.chlamylibrary.org/showGene?geneIdentifier=Cre03.g199000	no phenotype detected	0	0	Total Peptides:27 (Axoneme:6; M+M:9; KCl extract:11; Tergitol:1)	cluster 40	0
Cre01.g033400	0.124481	0.119575	0.719055	0.92	0.826	0.946	-0.29	0.295	0.0655	0.0235	-0.308	0.277	0.0481	-0.0174	AT3G46560	Q9XGX9	TIM9	Mitochondrial import inner membrane translocase subunit TIM9 (Protein EMBRYO DEFECTIVE 2474)	Cre01.g033400_4532	Cr_01_03578	TIM9	4532_01_03945	0	g754.t1#	Mitochondrial inner membrane translocase subunit	Mitochondrial import inner membrane translocase subunit Tim9. Mitochondrial intermembrane chaperone that participates in the import and insertion of multi-pass transmembrane proteins into the mitochondrial inner membrane.	0	TMHMM: 0 helices	Other (RC 2 on #1 protein)	Other (score - on #1 protein)	Cre04.g223300	0	https://www.chlamylibrary.org/showGene?geneIdentifier=Cre01.g033400	no phenotype detected	0	0	0	cluster 19	0
Cre16.g652550	0.347708	0.937669	0.489384	0.954	0.906	0.938	0.207	0.017	-0.152	0.024	0.189	-0.00117	-0.17	-0.0182	AT5G54600	P92959	RPL24	Large ribosomal subunit protein uL24c (50S ribosomal protein L24, chloroplastic) (CL24) (Protein SUPPRESSOR OF VARIEGATION 8)	Cre16.g652550_4532	Cr_16_72210	PRPL24	4532_16_79880	0	g15782.t1#	Chloroplast ribosomal protein L24	imported to chloroplast# Chloroplast large ribosomal subunit protein L24	0	TMHMM: 0 helices	Mitochondrion (RC 5 score: 0.633 TPlen: 33 on #1 protein)	Chloroplast (score 3.189 on #1 protein)	0	0	https://www.chlamylibrary.org/showGene?geneIdentifier=Cre16.g652550	no phenotype detected	Chloroplast ribosomal protein	0	0	cluster 6	0
Cre12.g530650	0.330666	0.371961	0.710352	0.952	0.873	0.946	-0.252	0.231	0.095	0.0246667	-0.271	0.213	0.0766	-0.0184	AT3G17820	Q9FMD9	GLN1-4	Glutamine synthetase cytosolic isozyme 1-4 (EC 6.3.1.2) (Glutamate--ammonia ligase GLN1;4) (GLN1;4)	Cre12.g530650_4532	Cr_12_58338	GLN2	4532_12_64485	0	g13061.t1	Glutamine synthetase	Glutamine synthetase (EC 6.3.1.2), chloroplast precursor (Glutamate--ammonia ligase) (GS2), CO2-responsive gene# identical to GLNA2_CHLRE cDNA [SwissProt Q42689), PMID: 8938407]# arranged head-to-head with another glutamine synthetase gene. GLN3# GLN2 & GLN3 are very nearly identical at the predicted aa level, and also nearly identical in the coding sequence at the nucleotide level	0	TMHMM: 0 helices	Mitochondrion (RC 2 score: 0.899 TPlen: 7 on #1 protein)	Chloroplast (score 2.733 on #1 protein)	0	0	https://www.chlamylibrary.org/showGene?geneIdentifier=Cre12.g530650	no phenotype detected	enriched on 70S plastid ribosomes	0	0	cluster 7	Name= glutamate---ammonia ligase, chloroplast# KEGG= R00253# E.C.= 6.3.1.2 # [Florencio 1983, Chen 1996] # (PMID:30202653)
Cre17.g697650	0.220213	0.606947	0.133241	0.941	0.891	0.902	0.471	0.194	-0.584	0.027	0.451	0.174	-0.604	-0.0201	AT1G50380	A0A1P8ATN7	At1g50380	Prolyl endopeptidase (EC 3.4.21.-)	Cre17.g697650_4532	Cr_17_77489	0	4532_17_85731	0	g16920.t1	0	0	0	TMHMM: 0 helices	Mitochondrion (RC 4 score: 0.547 TPlen: 52 on #1 protein)	Secretory_pathway (score 0.294 on #1 protein)	0	0	https://www.chlamylibrary.org/showGene?geneIdentifier=Cre17.g697650	no phenotype detected	0	0	0	cluster 3	0
Cre10.g434750	0.414098	0.588402	0.376235	0.958	0.89	0.931	0.146	0.0964	-0.159	0.0278	0.125	0.0754	-0.18	-0.021	AT3G58610	Q05758	At3g58610	Ketol-acid reductoisomerase, chloroplastic (EC 1.1.1.86) (Acetohydroxy-acid reductoisomerase) (Alpha-keto-beta-hydroxylacyl reductoisomerase)	Cre10.g434750_4532	Cr_10_47168	AAI1	4532_10_52115	0	#AAI1#g10722.t1	Acetohydroxy acid isomeroreductase	acetohydroxy acid isomeroreductase (EC 1.1.1.86)# ILVC# ketol-acid reductoisomerase# expected plastidic by homology, but predicted as mitochondrial by Target-P	0	TMHMM: 0 helices	Mitochondrion (RC 2 score: 0.900 TPlen: 36 on #1 protein)	Chloroplast (score 3.731 on #1 protein)	0	0	0	no mutant mapped	enriched on 70S plastid ribosomes	0	0	cluster 12	Name= 2,3-Dihydroxy-3-methylbutanoate:NADP+ oxidoreductase (isomerizing), chloroplast;2,3-Dihydroxy-3-methylbutanoate:NADP+ oxidoreductase (isomerizing), mitochondria;ketol-acid reductoisomerase;ketol-acid reductoisomerase, 3-Hydroxy-3-methyl-2-oxobutanoic acid forming;ketol-acid reductoisomerase, (R)-2,3-Dihydroxy-3-methylbutanoate forming;ketol-acid reductoisomerase, (R)-2,3-Dihydroxy-3-methylpentanoate forming# KEGG= R03051;R05069;R05071;R04440;R05068# E.C.= 1.1.1.86 # [Lemaire 2004] # (PMID:30202653)
Cre16.g680000	0.796303	0.67209	0.568576	0.971	0.894	0.941	0.0538	-0.0884	0.119	0.0281333	0.0326	-0.11	0.0982	-0.0212	AT5G13450	Q96251	At5g13450	ATP synthase subunit O, mitochondrial (Oligomycin sensitivity conferral protein) (OSCP)	Cre16.g680000_4532	Cr_16_75534	ATP5	4532_16_83535	16045926	#ATP5#g16510.t1	Mitochondrial ATP synthase subunit 5, OSCP subunit	Mitochondrial ATP synthase, H+ transporting, subunit 5, Oligomycin sensitivity conferral protein (OSCP) or O subunit. Component of the peripheral stalk that links F1 and F0 domains. Homologous to the bacterial ATP synthase delta subunit (but not to the eukaryotic delta subunit of the central stalk). Gene from various eukaryotics named either ATP5 or ATPO#	0	TMHMM: 0 helices	Mitochondrion (RC 3 score: 0.648 TPlen: 26 on #1 protein)	Mitochondrion (score 2.599 on #1 protein)	0	0	0	no mutant mapped	0	0	0	cluster 40	Name= F0F1-ATP synthase Complex V# KEGG= R00086# E.C.= 3.6.3.14 # [Cardol 2005, Funes 2014] # (PMID:30202653)
Cre06.g255100	0.436932	0.131961	0.303269	0.959	0.83	0.926	0.25	-0.498	0.333	0.0283333	0.228	-0.519	0.312	-0.0213	---NA---	---NA---	#N/A	#N/A	Cre06.g255100_4532	Cr_06_25840	0	4532_06_28571	0	g5734.t1	0	0	0	TMHMM: 0 helices	Chloroplast (RC 5 score: 0.736 on #1 protein)	Chloroplast (score 3.547 on #1 protein)	0	0	https://www.chlamylibrary.org/showGene?geneIdentifier=Cre06.g255100	no phenotype detected	enriched on 70S plastid ribosomes	0	0	cluster 6	0
Cre02.g142352	0.43902	0.209872	0.802549	0.959	0.85	0.949	-0.266	0.438	-0.0852	0.0289333	-0.288	0.416	-0.107	-0.0217	AT3G02760	F4IYF8	At3g02760	Histidine--tRNA ligase, cytoplasmic (EC 6.1.1.21) (Histidyl-tRNA synthetase) (HisRS)	Cre02.g142352_4532	Cr_02_12753	TSH1	4532_02_14085	0	g2645.t1	Putative histidinyl-tRNA synthetase	0	0	TMHMM: 0 helices	Mitochondrion (RC 4 score: 0.699 TPlen: 22 on #1 protein)	Mitochondrion (score 1.440 on #1 protein)	0	0	0	no mutant mapped	0	0	0	0	Name= histidine---tRNA ligase# KEGG= R03655# E.C.= 6.1.1.21 # # (PMID:30202653)
Cre09.g393350	0.956428	0.641553	0.964238	0.974	0.893	0.952	-0.013	0.111	-0.0107	0.0291	-0.0349	0.0893	-0.0326	-0.0219	---NA---	---NA---	#N/A	#N/A	Cre09.g393350_4532	Cr_09_42609	0	4532_09_47105	0	#g9422.t1	0	0	0	TMHMM: 0 helices	Other (RC 3 on #1 protein)	Other (score - on #1 protein)	0	0	0	no mutant mapped	0	0	0	cluster 24 (Lysin treatment-specific)	0
Cre14.g632775	0.710085	0.861528	0.866822	0.969	0.903	0.95	0.086	0.0403	-0.0387	0.0292	0.0641	0.0184	-0.0606	-0.0219	AT5G09900	Q9FIB6	RPN5A	26S proteasome non-ATPase regulatory subunit 12 homolog A (26S proteasome regulatory subunit RPN5a) (AtRPN5a) (26S proteasome regulatory subunit p55 homolog A) (Protein EMBRYO DEFECTIVE 2107) (Protein MARIPOSA)	Cre14.g632775_4532	Cr_14_68312	0	4532_14_75510	0	Cre75.g795450.t1.1#g15249.t1	0	0	0	TMHMM: 0 helices	Other (RC 1 on #1 protein)	Other (score - on #1 protein)	0	0	https://www.chlamylibrary.org/showGene?geneIdentifier=Cre14.g632775	no phenotype detected	0	0	0	0	0
Cre11.g467612	0.475146	0.922735	0.545259	0.961	0.906	0.94	0.314	0.0423	-0.266	0.0301	0.292	0.0196	-0.288	-0.0228	---NA---	---NA---	#N/A	#N/A	Cre11.g467612_4532	Cr_11_50907	0	4532_11_56270	0	g11542.t1#Cre18.g747950.t1.1	0	0	0	TMHMM: 0 helices	Mitochondrion (RC 4 score: 0.796 TPlen: 97 on #1 protein)	Chloroplast (score 2.641 on #1 protein)	0	0	https://www.chlamylibrary.org/showGene?geneIdentifier=Cre11.g467612	no phenotype detected	0	0	0	0	0
Cre01.g054850	0.187497	0.229022	0.0480484	0.936	0.854	0.862	0.266	0.242	-0.414	0.0313333	0.243	0.218	-0.438	-0.0234	---NA---	---NA---	#N/A	#N/A	Cre01.g054850_4532	Cr_01_05723	0	4532_01_06316	0	g1210.t1#	0	0	0	TMHMM: 0 helices	Chloroplast (RC 3 score: 0.904 on #1 protein)	Chloroplast (score 3.907 on #1 protein)	Cre02.g120100, Cre02.g120150, Cre03.g213313, Cre04.g229300, and others	Chloroplast not homogeneous not pyrenoid depleted	0	no mutant mapped	enriched on 70S plastid ribosomes	0	0	cluster 40	0
Cre06.g257850	0.598804	0.725678	0.532615	0.966	0.897	0.939	0.199	0.133	-0.237	0.0316667	0.175	0.109	-0.26	-0.0238	AT5G66720	O64730	At2g30170	Probable protein phosphatase 2C 26 (AtPP2C26) (EC 3.1.3.16)	Cre06.g257850_4532	Cr_06_26133	PBCP1	4532_06_28906	32327546	PBCP#PPP21#g5796.t1	Thylakoid phosphoprotein phosphatase 2C-related	Involved, together with PPH1 (Cre04.g218150), in state transitions and thylakoid protein de-phosphorylation, similar to PBCP of higher plants# Is genetically linked to paralog PBCP2 (Cre06.g256300)#	0	TMHMM: 0 helices	Mitochondrion (RC 3 score: 0.799 TPlen: 11 on #1 protein)	Chloroplast (score 1.895 on #1 protein)	Cre16.g662600	0	https://www.chlamylibrary.org/showGene?geneIdentifier=Cre06.g257850	no phenotype detected	0	0	0	cluster 5	0
Cre15.g635600	0.315921	0.0223394	0.28567	0.951	0.731	0.924	-0.255	0.624	-0.272	0.0323333	-0.279	0.6	-0.296	-0.0243	AT3G12390	Q94JX9	At3g49470	Nascent polypeptide-associated complex subunit alpha-like protein 2 (NAC-alpha-like protein 2) (Alpha-NAC-like protein 2)	Cre15.g635600_4532	Cr_15_68721	EGD2	4532_15_75966	21323804	NPC1#g15332.t1	GAL4 DNA-binding enhancer protein 2	Named for cytosolic nascent polypeptide-associated complex (NAC) alpha subunit gene in Saccharomyces cerevisiae (EGD2)#	0	TMHMM: 0 helices	Other (RC 1 on #1 protein)	Other (score - on #1 protein)	0	0	https://www.chlamylibrary.org/showGene?geneIdentifier=Cre15.g635600	no phenotype detected	0	0	Total Peptides:4 (Axoneme:0; M+M:3; KCl extract:1; Tergitol:0)	cluster 14	0
Cre17.g714900	0.640561	0.437751	0.939931	0.967	0.879	0.952	-0.123	0.206	0.0198	0.0342667	-0.149	0.181	-0.00587	-0.0257	AT4G24930	Q9SW33	At4g24930	Thylakoid lumenal 17.9 kDa protein, chloroplastic	Cre17.g714900_4532	Cr_17_79160	CGL11	4532_17_87571	21515685	g17307.t1#	Conserved in the Green Lineage	0	0	TMHMM: 1 helices (SP) Topology: i20-42o	Other (RC 5 on #1 protein)	Other (score - on #1 protein)	0	0	https://www.chlamylibrary.org/showGene?geneIdentifier=Cre17.g714900	no phenotype detected	0	0	0	cluster 8 (Lysin-treatment induced)	0
Cre06.g272850	0.494903	0.566375	0.330126	0.962	0.888	0.928	0.257	0.216	-0.37	0.0343333	0.232	0.19	-0.396	-0.0257	AT5G13510	Q9FY50	RPL10	Large ribosomal subunit protein uL10c (50S ribosomal protein L10, chloroplastic) (CL10)	Cre06.g272850_4532	Cr_06_27626	MRPL10	4532_06_30551	0	uL10m#PRPL10#g6122.t1#	Mitochondrial/chloroplast ribosomal protein L10	Probably dual-targeted to the mitochondrion and chloroplast	0	TMHMM: 0 helices	Mitochondrion (RC 2 score: 0.855 TPlen: 27 on #1 protein)	Chloroplast (score 3.522 on #1 protein)	0	0	https://www.chlamylibrary.org/showGene?geneIdentifier=Cre06.g272850	no phenotype detected	Chloroplast ribosomal protein	0	0	cluster 6	0
Cre09.g412100	0.980807	0.644222	0.917655	0.974	0.893	0.951	-0.0046	0.0886	0.0198	0.0346	-0.0305	0.0626	-0.00617	-0.0259	AT1G31330	Q9SHE8	PSAF	Photosystem I reaction center subunit III, chloroplastic (Light-harvesting complex I 17 kDa protein) (PSI-F)	Cre09.g412100_4532	Cr_09_44860	PSAF1	4532_09_49590	0	PSAF#g10203.t1#	Photosystem I reaction center subunit III	Chloroplast precursor# donnor side subunit, involved in plastocyanin docking	0	TMHMM: 0 helices	Mitochondrion (RC 5 score: 0.531 TPlen: 31 on #1 protein)	Chloroplast (score 3.691 on #1 protein)	0	0	https://www.chlamylibrary.org/showGene?geneIdentifier=Cre09.g412100	no phenotype detected	0	0	0	cluster 47	Name= photosystem I (blue light-activated);photosystem I (red light-activated);chlorophyll a epimerase# KEGG= # E.C.= # [Stryer 1995, Kargul 2003, Hill 1992, Quinn 1993, Girard-Bascou 1987];[Stryer 1995, Kargul 2003, Hill 1992, Quinn 1993, Goodenough 1969, Girard-Bascou 1987];[Stern 2009, Maeda 1992] # (PMID:30202653)
Cre07.g357850	0.641014	0.94952	0.812915	0.967	0.907	0.949	0.0781	-0.0106	0.0395	0.0356667	0.0513	-0.0373	0.0128	-0.0268	AT3G05560	Q9M9W1	RPL22B	Large ribosomal subunit protein eL22z (60S ribosomal protein L22-2)	Cre07.g357850_4532	Cr_07_37719	RPL22	4532_07_41666	0	#g8321.t1	Cytosolic 80S ribosomal protein L22	Cytosolic 60S large ribosomal subunit protein L22	0	TMHMM: 0 helices	Other (RC 4 on #1 protein)	Other (score - on #1 protein)	0	0	0	no mutant mapped	0	0	0	cluster 1	0
Cre17.g734900	0.597382	0.0674996	0.347471	0.966	0.797	0.929	-0.13	0.472	-0.233	0.0363333	-0.157	0.445	-0.26	-0.0275	---NA---	---NA---	#N/A	#N/A	Cre17.g734900_4532	Cr_17_81061	0	4532_17_89650	0	#g17783.t2	0	0	0	TMHMM: 0 helices	Mitochondrion (RC 5 score: 0.745 TPlen: 55 on #1 protein)	Chloroplast (score 1.912 on #1 protein)	0	0	https://www.chlamylibrary.org/showGene?geneIdentifier=Cre17.g734900	growth defect under High temperature	enriched on 30S plastid ribosomal subunit	0	0	cluster 3	0
Cre17.g701700	0.0174594	0.0134619	0.00014509	0.774	0.694	0.298	0.625	0.655	-1.17	0.0366667	0.598	0.628	-1.2	-0.0265	AT2G43710	O22832	FAB2	Stearoyl-[acyl-carrier-protein] 9-desaturase 7, chloroplastic (Stearoyl-ACP desaturase 7) (EC 1.14.19.2) (Acyl-[acyl-carrier-protein] desaturase 7) (Protein FATTY ACID BIOSYNTHESIS 2) (Protein SUPPRESSOR OF SA INSENSITIVITY 2) (AtSSI2)	Cre17.g701700_4532	Cr_17_77909	FAB2	4532_17_86200	23624392#21498682	#g17011.t1	Plastid acyl-ACP desaturase	Plastidic acyl-ACP-like delta-9 stearate desaturase# Target of CRR1#	0	TMHMM: 0 helices	Mitochondrion (RC 3 score: 0.756 TPlen: 28 on #1 protein)	Chloroplast (score 2.978 on #1 protein)	Cre13.g577100	0	https://www.chlamylibrary.org/showGene?geneIdentifier=Cre17.g701700	no phenotype detected	enriched on 70S plastid ribosomes	0	0	cluster 39	Name= acyl-[acyl-carrier-protein] delta9-desaturase ((9Z)-n-C16:1);stearoyl-[acyl-carrier-protein] delta9-desaturase ((9Z)-n-C18:1)# KEGG= R08161;R03370# E.C.= 1.14.19.2 # [Tonon 2004, Poerschmann 2004, Giroud 1988, Mekhedov 2000, Riekhof 2005];[Tocher 1998, Riekhof 2005] # (PMID:30202653)
Cre01.g004950	0.0041507	0.256129	0.0159124	0.551	0.859	0.8	-0.735	0.258	0.592	0.0383333	-0.764	0.229	0.563	-0.0288	---NA---	---NA---	#N/A	#N/A	Cre01.g004950_4532	Cr_01_00493	0	4532_01_00546	0	g120.t1	Conserved Protein with Putative intracellular protease/amidase domain	0	0	TMHMM: 0 helices	Other (RC 3 on #1 protein)	Other (score - on #1 protein)	0	0	https://www.chlamylibrary.org/showGene?geneIdentifier=Cre01.g004950	no phenotype detected	0	0	Total Peptides:2 (Axoneme:0; M+M:2; KCl extract:0; Tergitol:0)	cluster 10 (Early zygote-upregulated with constitutive expression)	0
Cre17.g734100	0.0757883	0.0129584	0.916117	0.896	0.692	0.951	-0.282	0.416	-0.0159	0.0393667	-0.312	0.387	-0.0454	-0.0296	AT3G57610	Q96529	PURA	Adenylosuccinate synthetase, chloroplastic (AMPSase) (AdSS) (EC 6.3.4.4) (IMP--aspartate ligase)	Cre17.g734100_4532	Cr_15_70796	0	4532_15_78300	0	#g17746.t1	0	0	0	TMHMM: 0 helices	Chloroplast (RC 5 score: 0.571 on #1 protein)	Chloroplast (score 2.806 on #1 protein)	0	0	https://www.chlamylibrary.org/showGene?geneIdentifier=Cre17.g734100	no phenotype detected	enriched on 70S plastid ribosomes	0	0	cluster 14	Name= adenylosuccinate synthase;adenylosuccinate synthase, chloroplast# KEGG= R01135# E.C.= 6.3.4.4 # # (PMID:30202653)
Cre05.g248500	0.951825	0.840383	0.60077	0.974	0.902	0.942	0.0186	-0.062	0.162	0.0395333	-0.011	-0.0916	0.132	-0.0296	AT5G39950	Q38879	TRX2	Thioredoxin H2 (AtTrxh2) (Thioredoxin 2) (AtTRX2)	Cre05.g248500_4532	Cr_05_23821	TRXO1	4532_05_26341	11025545#16143836#11717467	TRXO#TRXo#TRX15#g5162.t1#	Thioredoxin o, mitochondrial	Mitochondrial thioredoxin (by homology), putative N-terminal transit peptide for targeting to mitochondria (Lemaire et al (23) Plant Physiol. Biochem. 41, 513-521)	0	TMHMM: 0 helices	Mitochondrion (RC 1 score: 0.956 TPlen: 33 on #1 protein)	Mitochondrion (score 1.199 on #1 protein)	0	0	https://www.chlamylibrary.org/showGene?geneIdentifier=Cre05.g248500	no phenotype detected	0	0	0	cluster 40	0
Cre05.g233800	0.999258	0.932078	0.459913	0.975	0.906	0.936	-0.000168	-0.0154	0.135	0.0398107	-0.0299	-0.0451	0.105	-0.0298	AT1G29880	O23627	At1g29880	Glycine--tRNA ligase, mitochondrial 1 (EC 6.1.1.14) (Diadenosine tetraphosphate synthetase) (Ap4A synthetase) (EC 2.7.7.-) (Glycyl-tRNA synthetase 1) (GlyRS-1)	Cre05.g233800_4532	Cr_05_25249	TSG1	4532_05_27920	0	#g5097.t1#TSG1	Glycyl-tRNA synthetase	0	0	TMHMM: 0 helices	Other (RC 2 on #1 protein)	Other (score - on #1 protein)	0	0	https://www.chlamylibrary.org/showGene?geneIdentifier=Cre05.g233800	no phenotype detected	0	0	Total Peptides:4 (Axoneme:0; M+M:4; KCl extract:0; Tergitol:0)	cluster 13 (Mating activation-induced in minus gametes)	Name= glycine---tRNA ligase;glycine---tRNA ligase, mitochondria# KEGG= R03654# E.C.= 6.1.1.14 # [Atteia 2009] # (PMID:30202653)
Cre09.g389689	0.262868	0.00449994	0.132465	0.946	0.601	0.902	-0.261	0.746	-0.357	0.0426667	-0.293	0.714	-0.389	-0.032	AT1G14810	Q8VYI4	At1g14810	aspartate-semialdehyde dehydrogenase (EC 1.2.1.11)	Cre09.g389689_4532	Cr_02_11679	ASD1	4532_02_12896	0	ASSD1#Cre02.g124800.t1.2#ASD1#Cre02.g124800.t1.1#g9648.t1	Aspartate semialdehyde dehydrogenase	0	0	TMHMM: 0 helices	Mitochondrion (RC 3 score: 0.768 TPlen: 71 on #1 protein)	Chloroplast (score 3.576 on #1 protein)	Cre13.g577100	Chloroplast not homogeneous pyrenoid depleted	https://www.chlamylibrary.org/showGene?geneIdentifier=Cre09.g389689	no phenotype detected	enriched on 70S plastid ribosomes	0	Total Peptides:1 (Axoneme:0; M+M:0; KCl extract:1; Tergitol:0)	0	Name= aspartate-semialdehyde dehydrogenase# KEGG= R02291# E.C.= 1.2.1.11 # [Stern 2009] # (PMID:30202653)
Cre02.g113200	0.960001	0.514926	0.1917	0.974	0.885	0.913	0.00909	-0.119	0.244	0.0446967	-0.0243	-0.152	0.21	-0.0334	AT3G17820	Q9LVI8	GLN1-3	Glutamine synthetase cytosolic isozyme 1-3 (GS1) (EC 6.3.1.2) (Glutamate--ammonia ligase GLN1;3) (GLN1;3)	Cre02.g113200_4532	Cr_02_10215	GLN1	4532_02_11271	0	NSG18#g2331.t1	Glutamine synthetase	glutamine synthetase (EC 6.3.1.2), CO2-responsive gene# glutamine synthetase, cytosolic isozyme (Glutamate--ammonia ligase) (GS1), CO2-responsive gene# identical to GLNA1_CHLRE cDNA [Swissprot Q42688), PMID: 8938407]	0	TMHMM: 0 helices	Other (RC 3 on #1 protein)	Other (score - on #1 protein)	0	0	https://www.chlamylibrary.org/showGene?geneIdentifier=Cre02.g113200	growth defect under High pH, LAT002G10, LAT035G03	0	0	Total Peptides:1 (Axoneme:0; M+M:1; KCl extract:0; Tergitol:0)	cluster 31	Name= glutamate---ammonia ligase, cytosol# KEGG= R00253# E.C.= 6.3.1.2 # [Florencio 1983, Chen 1996] # (PMID:30202653)
Cre17.g715000	0.920033	0.66419	0.84861	0.973	0.894	0.95	-0.0256	0.111	0.0487	0.0447	-0.0592	0.0776	0.0152	-0.0336	---NA---	---NA---	#N/A	#N/A	Cre17.g715000_4532	Cr_17_79174	HSP33	4532_17_87585	0	g17309.t1#	Heat shock protein 33	Redox-regulated chaperone, activated by oxidative stress# inactive as a monomer, active as a dimer, dimerization via disulfide bond formation. Acts as holdase to maintain unfolded proteins in folding competent state until DnaK is reactivated [PMID: 15694339]# might be targeted to the chloroplast, as judged by N-terminal extension and prediction by ChloroP.	0	TMHMM: 0 helices	Mitochondrion (RC 3 score: 0.865 TPlen: 44 on #1 protein)	Chloroplast (score 3.175 on #1 protein)	0	0	https://www.chlamylibrary.org/showGene?geneIdentifier=Cre17.g715000	no phenotype detected	0	0	0	cluster 40	0
Cre09.g407700	0.106565	0.113677	0.000972547	0.913	0.823	0.519	-0.346	-0.339	0.82	0.045	-0.38	-0.372	0.786	-0.0337	AT1G47128	P43297	RD21A	Cysteine proteinase RD21A (EC 3.4.22.-) (Protein RESPONSIVE TO DEHYDRATION 21) (RD21)	Cre09.g407700_4532	Cr_09_44421	0	4532_09_49111	0	CEP1#g10107.t1#	Cysteine endopeptidase	Cysteine endopeptidases (EC 3.4.22), C1A family (papain-type)# similar to protease component of protease-inhibitor complex of Zea mays BAA88898.1# contains N-terminal cathepsin propeptide inhibitor domain (I29) and C-terminal granulin (Cys-rich) domain	0	TMHMM: 0 helices	Secretory_pathway (RC 5 score: 0.671 on #1 protein)	Secretory_pathway (score 2.006 on #1 protein)	0	0	https://www.chlamylibrary.org/showGene?geneIdentifier=Cre09.g407700	no phenotype detected	0	0	0	cluster 9	0
Cre12.g484050	0.0743675	0.935881	0.180604	0.895	0.906	0.911	0.602	-0.0257	-0.441	0.0451	0.568	-0.0595	-0.475	-0.0338	AT5G02450	Q9LZ57	RPL36C	Large ribosomal subunit protein eL36x (60S ribosomal protein L36-3)	Cre12.g484050_4532	Cr_12_53654	RPL36	4532_12_59330	0	#g12015.t1	Cytosolic 80S ribosomal protein L36	Cytosolic 60S large ribosomal subunit protein L36	0	TMHMM: 0 helices	Chloroplast (RC 5 score: 0.512 on #1 protein)	Other (score - on #1 protein)	0	0	https://www.chlamylibrary.org/showGene?geneIdentifier=Cre12.g484050	no phenotype detected	0	0	0	cluster 21	0
Cre12.g560950	0.0766878	0.0672732	0.00590739	0.896	0.797	0.723	0.382	0.396	-0.642	0.0453333	0.348	0.362	-0.676	-0.034	AT1G55670	Q9S7N7	PSAG	Photosystem I reaction center subunit V, chloroplastic (PSI-G)	Cre12.g560950_4532	Cr_12_59453	PSAG1	4532_12_65721	0	PSAG#g13299.t1	Photosystem I reaction center subunit V	Chloroplast precursor	0	TMHMM: 0 helices (SP)	Mitochondrion (RC 3 score: 0.763 TPlen: 29 on #1 protein)	Chloroplast (score 3.539 on #1 protein)	Cre06.g305900, Cre10.g428000	Chloroplast not homogeneous not pyrenoid depleted	https://www.chlamylibrary.org/showGene?geneIdentifier=Cre12.g560950	no phenotype detected	0	0	0	cluster 47	Name= photosystem I (blue light-activated);photosystem I (red light-activated);chlorophyll a epimerase# KEGG= # E.C.= # [Stryer 1995, Kargul 2003, Hill 1992, Quinn 1993, Girard-Bascou 1987];[Stryer 1995, Kargul 2003, Hill 1992, Quinn 1993, Goodenough 1969, Girard-Bascou 1987];[Stern 2009, Maeda 1992] # (PMID:30202653)
Cre13.g588100	0.921215	0.243012	0.0700594	0.973	0.856	0.878	-0.0219	-0.264	0.423	0.0457	-0.0562	-0.298	0.389	-0.0343	AT3G56070	Q38867	CYP19-3	Peptidyl-prolyl cis-trans isomerase CYP19-3 (PPIase CYP19-3) (EC 5.2.1.8) (Cyclophilin of 19 kDa 3) (Cyclophilin-4) (Rotamase cyclophilin-2)	Cre13.g588100_4532	Cr_13_64495	CYN19C	4532_13_71275	15051864#15047905#10527429#15701785	CYN19-3#ROC2#CYN5#g14426.t1	Cyclophilin 19-3	Peptidyl-prolyl cis-trans isomerase (rotamase), cyclophilin type# similar to ROC2 (AtCYP19-3)	0	TMHMM: 0 helices	Other (RC 3 on #1 protein)	Other (score - on #1 protein)	0	0	https://www.chlamylibrary.org/showGene?geneIdentifier=Cre13.g588100	no phenotype detected	0	0	0	cluster 47	0
Cre10.g454250	0.374781	0.281058	0.992129	0.955	0.862	0.953	-0.589	0.72	0.00646	0.04582	-0.623	0.685	-0.0279	-0.0343	AT1G18170	Q9LDY5	FKBP17-2	Peptidyl-prolyl cis-trans isomerase FKBP17-2, chloroplastic (PPIase FKBP17-2) (EC 5.2.1.8) (FK506-binding protein 17-2) (AtFKBP17-2) (Immunophilin FKBP17-2) (Rotamase)	Cre10.g454250_4532	Cr_10_49164	FKB16I	4532_10_54325	15701785	FKB16-9#FKB13#g11152.t1#	Peptidyl-prolyl cis-trans isomerase, FKBP-type	FKBP-type peptidyl-prolyl cis-trans isomerase (EC 5.2.1.8) (PPIase) (Rotamase) (Immunophilin)# possibly targeted to thylakoid lumen (by homology to At5g45680 and presence of a RR motif)# [PMID: 15701785]	0	TMHMM: 0 helices	Chloroplast (RC 2 score: 0.767 on #1 protein)	Chloroplast (score 2.775 on #1 protein)	0	0	https://www.chlamylibrary.org/showGene?geneIdentifier=Cre10.g454250	no phenotype detected	0	0	0	cluster 27	0
Cre06.g296250	0.0746762	0.837801	0.203161	0.895	0.902	0.915	0.707	-0.077	-0.491	0.0463333	0.672	-0.112	-0.526	-0.0346	AT3G13490	Q9LJE2	OVA5	Lysine--tRNA ligase, chloroplastic/mitochondrial (EC 6.1.1.6) (Lysyl-tRNA synthetase) (LysRS) (Lysyl-tRNA synthetase 2) (AtKRS-2) (Protein OVULE ABORTION 5)	Cre06.g296250_4532	Cr_06_31134	TSK2	4532_06_34405	29743196	SYK1#g6852.t1#TSK2	Putative organellar lysyl-tRNA synthetase, tRNA synthetase class II (D, K and N) family protein	ts-lethal mutant was isolated (PMID 29743196)	0	TMHMM: 0 helices	Mitochondrion (RC 3 score: 0.758 TPlen: 13 on #1 protein)	Chloroplast (score 2.846 on #1 protein)	0	0	https://www.chlamylibrary.org/showGene?geneIdentifier=Cre06.g296250	no phenotype detected	enriched on 70S plastid ribosomes	0	0	cluster 42	Name= lysine---tRNA ligase# KEGG= R03658# E.C.= 6.1.1.6 # [Atteia 2009] # (PMID:30202653)
Cre07.g325736	0.963893	0.4493	0.951358	0.974	0.88	0.952	-0.00819	0.138	0.011	0.0469367	-0.0435	0.103	-0.0242	-0.0353	AT5G19940	Q941D3	PAP8	Probable plastid-lipid-associated protein 8, chloroplastic (Fibrillin-6)	Cre07.g325736_4532	Cr_07_34176	0	4532_07_37755	0	Cre26.g773100.t1.2#Cre26.g773100.t1.1#g7551.t1	0	0	0	TMHMM: 0 helices	Mitochondrion (RC 5 score: 0.840 TPlen: 10 on #1 protein)	Chloroplast (score 3.668 on #1 protein)	0	0	https://www.chlamylibrary.org/showGene?geneIdentifier=Cre07.g325736	no phenotype detected	0	0	0	0	0
Cre17.g741200	0.653413	0.0714399	0.0510021	0.967	0.8	0.865	0.102	-0.433	0.473	0.0473333	0.0668	-0.469	0.438	-0.0357	AT3G47690	Q7XJ60	EB1A	Microtubule-associated protein RP/EB family member 1A (APC-binding protein EB1A) (End-binding protein 1A) (AtEB1A) (Protein ATEB1 homolog 2) (AtEB1H2)	Cre17.g741200_4532	Cr_17_81651	EBP1	4532_17_90296	14614822	EB1#EBP1#g17927.t1	Microtubule plus-end binding protein EB1	Microtubule plus-end binding protein# localizes to the tips of the flagella and the proximal ends of basal bodies. Genbank accession AY219336, PMID: 14614822	0	TMHMM: 0 helices	Other (RC 3 on #1 protein)	Other (score - on #1 protein)	0	0	https://www.chlamylibrary.org/showGene?geneIdentifier=Cre17.g741200	no phenotype detected	0	0	Total Peptides:2 (Axoneme:0; M+M:2; KCl extract:0; Tergitol:0)	cluster 11	0
Cre01.g061077	0.876041	0.0728382	0.21536	0.972	0.801	0.916	-0.0477	0.579	-0.389	0.0474333	-0.0834	0.544	-0.425	-0.0357	AT5G04740	Q9LZ23	ACR12	ACT domain-containing protein ACR12 (Protein ACT DOMAIN REPEATS 12)	Cre01.g061077_4532	Cr_01_05942	CGL93	4532_01_06555	29743196# 21515685	Cre23.g767050.t1.1#g1259.t1	predicted protein	null-allele mutant was isolated (PMID 29743196)	0	TMHMM: 0 helices	Chloroplast (RC 1 score: 0.927 on #1 protein)	Chloroplast (score 4.440 on #1 protein)	0	0	https://www.chlamylibrary.org/showGene?geneIdentifier=Cre01.g061077	no phenotype detected	enriched on 70S plastid ribosomes	0	0	0	0
Cre16.g651550	0.312416	0.789806	0.262383	0.951	0.9	0.922	-0.386	0.1	0.43	0.048	-0.422	0.0642	0.394	-0.0361	---NA---	---NA---	#N/A	#N/A	Cre16.g651550_4532	Cr_16_72113	MTT1	4532_16_79771	0	#g15760.t1#MTT1	Mitochondrial transcription termination factor	some similarity to mitochondrial transcription termination factor mTERF# probably mitochondrial (TargetP score 0.813)	0	TMHMM: 0 helices	Mitochondrion (RC 4 score: 0.813 TPlen: 35 on #1 protein)	Chloroplast (score 1.868 on #1 protein)	0	0	https://www.chlamylibrary.org/showGene?geneIdentifier=Cre16.g651550	no phenotype detected	0	MYB-2R transcription factor (PMID 27067009)	0	cluster 40	0
Cre12.g517100	0.557289	0.0168853	0.0124026	0.964	0.711	0.783	0.197	0.881	-0.93	0.0493333	0.16	0.844	-0.967	-0.0368	AT1G53520	Q9C8L2	FAP3	Fatty-acid-binding protein 3, chloroplastic (AtFAP3) (Chalcone-flavanone isomerase family protein 3)	Cre12.g517100_4532	Cr_12_56955	0	4532_12_62966	0	g12753.t1	0	0	0	TMHMM: 0 helices	Other (RC 4 on #1 protein)	Secretory_pathway (score 0.454 on #1 protein)	0	0	https://www.chlamylibrary.org/showGene?geneIdentifier=Cre12.g517100	no phenotype detected	enriched on 50S plastid ribosomal subunit	0	0	cluster 47	0
Cre12.g503650	0.771223	0.861715	0.691818	0.97	0.903	0.945	0.0845	-0.0506	0.115	0.0496333	0.0472	-0.0879	0.078	-0.0373	---NA---	---NA---	#N/A	#N/A	Cre12.g503650_4532	Cr_12_55814	0	4532_12_61701	0	SMM40#g12496.t1	S-adenosyl-L-methionine-dependent methyltransferase	0	0	TMHMM: 0 helices	Mitochondrion (RC 5 score: 0.299 TPlen: 46 on #1 protein)	Mitochondrion (score 0.836 on #1 protein)	Cre06.g309000	0	https://www.chlamylibrary.org/showGene?geneIdentifier=Cre12.g503650	no phenotype detected	0	0	0	cluster 3	Name= cycloartenol 24-C-methyltransferase# KEGG= R07481# E.C.= 2.1.1.41 # [Rohmer 2003] # (PMID:30202653)
Cre06.g284000	0.496483	0.458888	0.44283	0.962	0.881	0.935	-0.122	0.133	0.138	0.0496667	-0.159	0.0958	0.101	-0.0373	AT1G03350	Q9ZVT6	At1g03350	BSD domain-containing protein (F15K9.5 protein)	Cre06.g284000_4532	Cr_06_29838	0	4532_06_32970	0	g6604.t1#	0	0	0	TMHMM: 0 helices	Other (RC 3 on #1 protein)	Other (score - on #1 protein)	0	0	https://www.chlamylibrary.org/showGene?geneIdentifier=Cre06.g284000	no phenotype detected	0	0	0	0	0
Cre02.g093650	0.361661	0.546483	0.0426435	0.955	0.887	0.856	-0.216	-0.142	0.508	0.05	-0.254	-0.179	0.471	-0.0375	---NA---	---NA---	#N/A	#N/A	Cre02.g093650_4532	Cr_02_08267	0	4532_02_09126	0	#g1769.t1	0	0	0	TMHMM: 0 helices	Chloroplast (RC 5 score: 0.402 on #1 protein)	Other (score - on #1 protein)	0	0	https://www.chlamylibrary.org/showGene?geneIdentifier=Cre02.g093650	no phenotype detected	enriched on 70S plastid ribosomes	0	0	cluster 15	0
Cre06.g267700	0.277912	0.32896	0.521602	0.948	0.868	0.939	-0.314	0.281	0.183	0.05	-0.352	0.244	0.145	-0.0376	AT1G73990	Q9C9C0	SPPA	Serine protease SPPA, chloroplastic (EC 3.4.21.-) (Signal peptide peptidase SPPA)	Cre06.g267700_4532	Cr_06_27117	SPP1B	4532_06_29990	0	SPPA1-2#SPP1B#SPP2#g6007.t1	Signal peptide peptidase	SppA, protease IV, signal peptide peptidase, serine endopeptidase of S49 family (ClpP clan)# contains two S49 domains, of which the second only appears functional# probably associated with thylakoid membrane and involved in cleavage of membrane proteins or signal peptide# called SPPA1-2 in Sokolenko (2005), Physiol. Plantarum 123:391# linked to SPP1C in MT locus	0	TMHMM: 0 helices (SP)	Chloroplast (RC 5 score: 0.446 on #1 protein)	Mitochondrion (score 1.914 on #1 protein)	Cre13.g577100	0	https://www.chlamylibrary.org/showGene?geneIdentifier=Cre06.g267700	no phenotype detected	0	0	0	cluster 23	0
Cre08.g359350	0.407046	0.855112	0.834017	0.957	0.903	0.949	0.146	-0.0318	0.0365	0.0502333	0.108	-0.0694	-0.00117	-0.0376	AT5G35360	O04983	CAC2	Biotin carboxylase, chloroplastic (EC 6.3.4.14) (Acetyl-coenzyme A carboxylase biotin carboxylase subunit A)	Cre08.g359350_4532	Cr_08_38156	BC1	4532_08_42150	20935180	CMP2# CARB1#g8417.t1#	Biotin carboxylase (ACCase complex)	Carbamoyl-phosphate synthase# acetyl-CoA carboxylase, biotin carboxylase	0	TMHMM: 0 helices	Mitochondrion (RC 5 score: 0.690 TPlen: 59 on #1 protein)	Chloroplast (score 4.459 on #1 protein)	Cre04.g229300	0	https://www.chlamylibrary.org/showGene?geneIdentifier=Cre08.g359350	no phenotype detected	enriched on 30S plastid ribosomal subunit	0	0	cluster 42	Name= acetyl-CoA carboxylase (biotin-dependent);biotin carboxylase;Acetyl-CoA carboxylase# KEGG= R04386;R04385;R00742# E.C.= 6.4.1.2;6.3.4.14 # [Riekhof 2005, Michelet 2008];[Stern 2009] # (PMID:30202653)
Cre01.g019250	0.899957	0.44997	0.188735	0.973	0.88	0.913	0.0267	-0.162	0.287	0.0505667	-0.0113	-0.2	0.249	-0.038	AT5G28840	Q93VR3	At5g28840	GDP-mannose 3,5-epimerase (GDP-Man 3,5-epimerase) (EC 5.1.3.18)	Cre01.g019250_4532	Cr_01_02141	SNE1	4532_01_02361	16366586#22393048	GME#SNE1#g451.t1	GDP-D-mannose 3',5'-epimerase	homolog of Arabidopsis GDP-mannose-3',5'-epimerase (GME) (AT5G28840)# involved in vitamin C biosynthesis	0	TMHMM: 0 helices	Other (RC 3 on #1 protein)	Other (score - on #1 protein)	0	0	https://www.chlamylibrary.org/showGene?geneIdentifier=Cre01.g019250	no phenotype detected	0	0	0	cluster 3	Name= GDP-mannose 3,5-epimerase# KEGG= R00889;R07672# E.C.= 5.1.3.18 # [Urzica 2012] # (PMID:30202653)
Cre10.g429100	0.330268	0.0989641	0.935335	0.952	0.817	0.952	-0.184	0.322	0.0151	0.0510333	-0.222	0.284	-0.023	-0.0381	AT3G62120	Q9M1R2	At3g62120	Proline--tRNA ligase, cytoplasmic (EC 6.1.1.15) (Prolyl-tRNA synthetase) (ProRS)	Cre10.g429100_4532	Cr_10_46617	0	4532_10_51520	0	g10601.t1#	Putative prolyl-tRNA synthetase	0	0	TMHMM: 0 helices	Chloroplast (RC 5 score: 0.407 on #1 protein)	Mitochondrion (score 1.786 on #1 protein)	Cre01.g054850	0	0	no mutant mapped	0	0	Total Peptides:1 (Axoneme:0; M+M:1; KCl extract:0; Tergitol:0)	cluster 10 (Early zygote-upregulated with constitutive expression)	Name= proline---tRNA ligase# KEGG= R03661# E.C.= 6.1.1.15 # # (PMID:30202653)
Cre13.g608000	0.337346	0.0375097	0.458116	0.953	0.764	0.936	-0.293	0.672	-0.225	0.0513333	-0.331	0.634	-0.264	-0.0387	AT2G39080	Q8VZB1	EMB2799	NAD(P)-binding Rossmann-fold superfamily protein	Cre13.g608000_4532	Cr_13_65607	CPLD52	4532_13_72501	21515685	g14656.t1#	Conserved in the Plant Lineage and Diatoms	0	0	TMHMM: 0 helices	Chloroplast (RC 3 score: 0.809 on #1 protein)	Chloroplast (score 2.447 on #1 protein)	0	0	https://www.chlamylibrary.org/showGene?geneIdentifier=Cre13.g608000	no phenotype detected	0	0	0	cluster 6	0
Cre10.g447300	0.16402	0.771881	0.0318799	0.931	0.899	0.842	-0.379	-0.0766	0.612	0.0521333	-0.418	-0.116	0.573	-0.0391	AT3G13235	Q1EBV4	DDI1	Protein DNA-DAMAGE INDUCIBLE 1 (EC 3.4.23.-)	Cre10.g447300_4532	Cr_10_48503	DDI1	4532_10_53586	0	#g11002.t1	DNA-damage inducible protein 1 homolog	contains UBA domain	0	TMHMM: 0 helices	Other (RC 2 on #1 protein)	Other (score - on #1 protein)	0	0	https://www.chlamylibrary.org/showGene?geneIdentifier=Cre10.g447300	no phenotype detected	0	0	0	cluster 33 (Early zygote-upregulated)	0
Cre07.g329700	0.878742	0.599127	0.422346	0.972	0.89	0.934	0.0549	-0.19	0.292	0.0523	0.0157	-0.229	0.253	-0.0392	AT4G29040	Q9SZD4	RPT2A	26S proteasome regulatory subunit 4 homolog A (26S proteasome AAA-ATPase subunit RPT2a) (26S proteasome subunit 4 homolog A) (Protein HALTED ROOT) (Regulatory particle triple-A ATPase subunit 2a)	Cre07.g329700_4532	Cr_07_34679	RPT2	4532_07_38310	0	RPT2#NSG9#g7670.t1	26S proteasome regulatory subunit	26S proteasome regulatory complex, base subcomplex, ATPase RPT2 (subunit 4)	0	TMHMM: 0 helices	Other (RC 2 on #1 protein)	Other (score - on #1 protein)	0	0	https://www.chlamylibrary.org/showGene?geneIdentifier=Cre07.g329700	no phenotype detected	0	0	0	cluster 10 (Early zygote-upregulated with constitutive expression)	0
Cre06.g311850	0.868939	0.533589	0.836215	0.972	0.886	0.949	-0.0393	0.149	0.0493	0.053	-0.0791	0.109	0.00948	-0.0398	---NA---	---NA---	#N/A	#N/A	Cre06.g311850_4532	Cr_06_32673	0	4532_06_36120	0	HAD1#g7213.t1	Halo-acid dehalogenase-like hydrolase	0	0	TMHMM: 0 helices	Mitochondrion (RC 4 score: 0.752 TPlen: 36 on #1 protein)	Chloroplast (score 0.735 on #1 protein)	0	0	0	no mutant mapped	0	0	0	cluster 50 (Early zygote-specific)	0
Cre16.g677450	0.777223	0.69663	0.23118	0.97	0.896	0.918	-0.086	-0.119	0.372	0.0556667	-0.128	-0.16	0.33	-0.0419	AT5G66530	Q9FJY6	At5g66530	glucose-6-phosphate 1-epimerase (EC 5.1.3.15)	Cre16.g677450_4532	Cr_16_75780	0	4532_16_83811	0	g16567.t1#	0	0	0	TMHMM: 0 helices	Mitochondrion (RC 4 score: 0.697 TPlen: 21 on #1 protein)	Chloroplast (score 3.906 on #1 protein)	0	0	https://www.chlamylibrary.org/showGene?geneIdentifier=Cre16.g677450	no phenotype detected	enriched on 70S plastid ribosomes	0	0	cluster 12	Name= Glucose-6-phosphate epimerase;glucose-6-phosphate epimerase, chloroplast# KEGG= R02739# E.C.= 5.1.3.15 # [Klein 1986] # (PMID:30202653)
Cre05.g247450	0.932353	0.1202	0.243453	0.973	0.826	0.92	0.0292	0.557	-0.411	0.0584	-0.0147	0.513	-0.455	-0.0439	AT3G59780	F4J9G2	At3g59780	Rhodanese/Cell cycle control phosphatase superfamily protein	Cre05.g247450_4532	Cr_05_23728	CGL56	4532_05_26240	21515685	RDP5#g5183.t1#CGL56	Putative rhodanese-like protein	Conserved in the green lineage	0	TMHMM: 0 helices	Mitochondrion (RC 2 score: 0.843 TPlen: 18 on #1 protein)	Chloroplast (score 2.138 on #1 protein)	Cre14.g626700	0	https://www.chlamylibrary.org/showGene?geneIdentifier=Cre05.g247450	no phenotype detected	0	0	0	cluster 6	0
Cre01.g032300	0.573232	0.101283	0.884076	0.965	0.818	0.951	-0.104	0.313	-0.0267	0.0607667	-0.149	0.268	-0.0725	-0.0458	AT2G23350	O22173	PAB4	Polyadenylate-binding protein 4 (PABP-4) (Poly(A)-binding protein 4)	Cre01.g032300_4532	Cr_01_03428	GBP1	4532_01_03786	9858616#8062839#7777547	g731.t1#GBP1#	G-strand telomere DNA binding protein	contains two RRM domains and a region rich in Gly, Ala Arg# binds yeast telomeres and substitutes yeast homolg Rlf6, allowing recruitment of Rap1p# dimeric GBP1 has a strong preference for ssDNA, while monomer also binds cognate RNA# binding does not require formation of a G-quadruplex	0	TMHMM: 0 helices	Other (RC 3 on #1 protein)	Other (score - on #1 protein)	0	0	https://www.chlamylibrary.org/showGene?geneIdentifier=Cre01.g032300	no phenotype detected	0	0	Total Peptides:1 (Axoneme:0; M+M:1; KCl extract:0; Tergitol:0)	cluster 11	0
Cre10.g450500	0.832138	0.258164	0.643537	0.972	0.859	0.944	-0.0867	0.472	-0.19	0.0651	-0.136	0.423	-0.239	-0.0489	---NA---	---NA---	#N/A	#N/A	Cre10.g450500_4532	Cr_10_48811	0	4532_10_53926	0	g11071.t1	0	0	0	TMHMM: 0 helices	Chloroplast (RC 5 score: 0.737 on #1 protein)	Chloroplast (score 2.903 on #1 protein)	0	0	https://www.chlamylibrary.org/showGene?geneIdentifier=Cre10.g450500	no phenotype detected	0	0	0	cluster 31	0
Cre03.g145727	0.800652	0.646257	0.510074	0.971	0.893	0.938	0.109	-0.198	0.286	0.0656667	0.0598	-0.248	0.237	-0.0491	AT2G33840	Q8S9J2	At2g33840	Tyrosine--tRNA ligase 1, cytoplasmic (EC 6.1.1.1) (Tyrosyl-tRNA synthetase) (TyrRS)	Cre03.g145727_4532	Cr_03_13329	0	4532_03_14715	0	Cre01.g059850.t1.2#g2951.t1#Cre01.g059850.t1.1	0	0	0	TMHMM: 0 helices	Chloroplast (RC 5 score: 0.641 on #1 protein)	Other (score - on #1 protein)	0	0	https://www.chlamylibrary.org/showGene?geneIdentifier=Cre03.g145727	no phenotype detected	0	0	0	0	Name= tyrosine---tRNA ligase# KEGG= R02918# E.C.= 6.1.1.1 # # (PMID:30202653)
Cre02.g114600	0.265053	0.910022	0.834646	0.946	0.905	0.949	0.216	0.0215	-0.0396	0.0659667	0.167	-0.028	-0.0891	-0.0494	0	Q9C5R8	At5g06290	2-Cys peroxiredoxin BAS1-like, chloroplastic (2-Cys Prx B) (2-Cys peroxiredoxin B) (EC 1.11.1.24) (Thiol-specific antioxidant protein B) (Thioredoxin-dependent peroxiredoxin BAS1-like)	Cre02.g114600_4532	Cr_02_10380	PRX2	4532_02_11450	16754958#18493039	g2368.t1#	2-cys Peroxiredoxin	thioredoxin dependent peroxidase, probably cytosolic, more closely related to mammalian peroxiredoxins than to plant peroxiredoxins. Found in the flagellar proteome [PMID: 15998802].	0	TMHMM: 0 helices	Other (RC 2 on #1 protein)	Other (score - on #1 protein)	0	0	https://www.chlamylibrary.org/showGene?geneIdentifier=Cre02.g114600	no phenotype detected	0	0	Total Peptides:4 (Axoneme:0; M+M:2; KCl extract:2; Tergitol:0)	cluster 19	0
Cre03.g181300	0.087662	0.452558	0.0661186	0.904	0.88	0.876	0.611	0.258	-0.663	0.0686667	0.56	0.207	-0.715	-0.0517	AT2G45300	P05466	At2g45300	3-phosphoshikimate 1-carboxyvinyltransferase, chloroplastic (EC 2.5.1.19) (5-enolpyruvylshikimate-3-phosphate synthase) (EPSP synthase) (EPSPs)	Cre03.g181300_4532	Cr_03_16951	SHKG1	4532_03_18706	0	g3757.t1#SHK6#SHKG1	5-enolpyruvylshikimate-3-phosphate (EPSP) synthase (EC 2.5.1.19)	predicted as mitochondrial by Target-P, but expected to be plastidic by homology	0	TMHMM: 0 helices	Mitochondrion (RC 4 score: 0.837 TPlen: 62 on #1 protein)	Chloroplast (score 3.160 on #1 protein)	0	0	https://www.chlamylibrary.org/showGene?geneIdentifier=Cre03.g181300	no phenotype detected	enriched on 70S plastid ribosomes	0	0	cluster 22 (Mating activation-induced in plus gametes)	Name= 3-phosphoshikimate 1-carboxyvinyltransferase# KEGG= R03460# E.C.= 2.5.1.19 # # (PMID:30202653)
Cre12.g509050	0.681422	0.848815	0.126958	0.968	0.903	0.9	-0.0864	-0.04	0.333	0.0688667	-0.138	-0.0917	0.281	-0.0517	AT3G55330	P82538	PPL1	PsbP-like protein 1, chloroplastic (OEC23-like protein 4) (PsbP-related thylakoid lumenal protein 2)	Cre12.g509050_4532	Cr_12_55258	PSBP3	4532_12_61091	0	PPL1#g12371.t1	PsbP-like protein of thylakoid lumen	Similar to PSBP (oxygen-evolving enhancer protein 2, OEC23)# precursor of chloroplast-localized protein, directed to thylakoid lumen by a TAT signal# orthologous to Arabidopsis PPL1, involved in assembly of photoinhibition and PSII repair# the Cyanobacterial ortholog CyanoP binds to the lumenal side#	0	TMHMM: 0 helices	Chloroplast (RC 4 score: 0.734 on #1 protein)	Chloroplast (score 3.660 on #1 protein)	Cre01.g022500, Cre02.g086850, Cre02.g142146, Cre03.g145887, and others	Chloroplast not homogeneous not pyrenoid depleted	https://www.chlamylibrary.org/showGene?geneIdentifier=Cre12.g509050	no phenotype detected	0	0	0	cluster 6	0
Cre16.g691552	0.940043	0.686278	0.916722	0.974	0.895	0.951	0.0415	0.223	-0.0577	0.0689333	-0.0103	0.172	-0.109	-0.0518	AT1G07180	Q8GWA1	NDA1	Internal alternative NAD(P)H-ubiquinone oxidoreductase A1, mitochondrial (EC 1.6.5.9) (Internal alternative NADH dehydrogenase NDA1) (Internal non-phosphorylating NAD(P)H dehydrogenase 1) (AtNDI1) (NADH:ubiquinone reductase (non-electrogenic) NDA1)	Cre16.g691552_4532	Cr_16_77270	NDA1	4532_16_85481	0	Cre01.g072650.t1.1#NDA1#g16876.t1#Cre01.g072650.t1.2	Type-II NADH dehydrogenase	NADH:quinone reductase (non-electrogenic)# probably mitochondrial (by similarity to AT2G29990)	0	TMHMM: 0 helices	Chloroplast (RC 5 score: 0.606 on #1 protein)	Mitochondrion (score 0.843 on #1 protein)	0	0	https://www.chlamylibrary.org/showGene?geneIdentifier=Cre16.g691552	no phenotype detected	0	0	0	0	Name= NADH oxidoreductase, mitochondria# KEGG= R00281# E.C.= 1.6.99.3 # [Lecler 2012] # (PMID:30202653)
Cre12.g550400	0.0978683	0.0697991	0.538712	0.909	0.799	0.94	-0.456	0.504	0.163	0.0703333	-0.508	0.451	0.11	-0.0527	0	Q9FVX1	GRXC3	Glutaredoxin-C3 (AtGrxC3)	Cre12.g550400_4532	Cr_12_60531	GRX2	4532_12_66890	20406640#16328797#34069657	g13540.t1#	Glutaredoxin, CPYC type, cytosolic	Glutaredoxin 2, CPYC type glutaredoxin, probably cytosolic. PMID: 16328797	0	TMHMM: 1 helices Topology: i9-26o	Secretory_pathway (RC 4 score: 0.528 on #1 protein)	Secretory_pathway (score 1.627 on #1 protein)	0	0	https://www.chlamylibrary.org/showGene?geneIdentifier=Cre12.g550400	no phenotype detected	0	0	Total Peptides:4 (Axoneme:0; M+M:4; KCl extract:0; Tergitol:0)	cluster 14	0
Cre09.g417150	0.475095	0.0963898	0.941579	0.961	0.816	0.952	-0.141	0.341	0.0143	0.0714333	-0.194	0.287	-0.0392	-0.0536	AT1G20630	P25819	CAT2	Catalase-2 (EC 1.11.1.6)	Cre09.g417150_4532	Cr_09_45395	CAT1	4532_09_50171	34440712#15123830#29743196	CAT1#g10326.t1	Mono-functional catalase	mono-functional, haem-containing catalase (EC:1.11.1.6) involved in detoxification of H2O2# located in the mitochondrion, according to proteomic survey, but lacks a targeting peptide# has been found to be reduced and inhibited by thioredoxin (PMID: 15123830)# null-allele mutant was isolated (PMID 29743196)	0	TMHMM: 0 helices	Other (RC 3 on #1 protein)	Other (score - on #1 protein)	0	0	0	no mutant mapped	0	0	0	cluster 2	Name= hydrogen-peroxide:hydrogen-peroxide oxidoreductase# KEGG= R00009# E.C.= 1.11.1.6 # [Junko 1997, Michelet 2013] # (PMID:30202653)
Cre16.g675550	0.531252	0.712014	0.284002	0.963	0.896	0.924	-0.168	0.0988	0.292	0.0742667	-0.224	0.0433	0.236	-0.0556	AT5G45680	Q9SCY2	FKBP13	Peptidyl-prolyl cis-trans isomerase FKBP13, chloroplastic (PPIase FKBP13) (EC 5.2.1.8) (FK506-binding protein 1) (FK506-binding protein 13) (AtFKBP13) (Immunophilin FKBP13) (Rotamase)	Cre16.g675550_4532	Cr_16_75981	FKB16B	4532_16_84026	15701785	FKB16-2#FKB5#g16607.t2#	Peptidyl-prolyl cis-trans isomerase, FKBP-type	FKBP-type peptidyl-prolyl cis-trans isomerase (EC 5.2.1.8) (PPiase) (Rotamase) (Immunophilin), orthologous to At5g45680# isoform a of gene FKB16-2, probably directed to thylakoid lumen (TP length 26, RR motif)# other splicing isoforms possibly directed to stroma or mitochondrion# linked to FKB16-5	0	TMHMM: 0 helices	Mitochondrion (RC 3 score: 0.742 TPlen: 26 on #1 protein)	Chloroplast (score 3.323 on #1 protein)	0	0	https://www.chlamylibrary.org/showGene?geneIdentifier=Cre16.g675550	no phenotype detected	enriched on 30S plastid ribosomal subunit	0	0	cluster 32	0
Cre10.g433600	0.194345	0.00307677	0.00328567	0.937	0.565	0.666	0.228	-0.588	0.583	0.0743333	0.172	-0.644	0.527	-0.0556	AT2G44160	O80585	MTHFR2	Methylenetetrahydrofolate reductase (NADH) 2 (AtMTHFR2) (EC 1.5.1.54)	Cre10.g433600_4532	Cr_10_47059	0	4532_10_51996	0	#g10696.t1	0	0	0	TMHMM: 0 helices	Other (RC 2 on #1 protein)	Other (score - on #1 protein)	0	0	https://www.chlamylibrary.org/showGene?geneIdentifier=Cre10.g433600	no phenotype detected	0	0	Total Peptides:1 (Axoneme:0; M+M:1; KCl extract:0; Tergitol:0)	cluster 7	Name= 5-methyltetrahydrofolate:NAD+ oxidoreductase;5-methyltetrahydrofolate:NADP+ oxidoreductase# KEGG= R07168;R01224# E.C.= 1.5.1.20 # # (PMID:30202653)
Cre06.g282500	0.380514	0.978865	0.936875	0.956	0.908	0.952	0.254	-0.00756	-0.0226	0.0746133	0.198	-0.0634	-0.0784	-0.0558	AT2G39460	Q8LD46	RPL23AA	Large ribosomal subunit protein uL23z (60S ribosomal protein L23a-1) (AtRPL23A-1)	Cre06.g282500_4532	Cr_06_29698	RPL23A	4532_06_32810	0	g6570.t1#RPL23a	Cytosolic 80S ribosomal protein L23a	Cytosolic 60S large ribosomal subunit protein L23a	0	TMHMM: 0 helices	Chloroplast (RC 3 score: 0.780 on #1 protein)	Other (score - on #1 protein)	0	0	0	no mutant mapped	0	0	0	cluster 21	0
Cre10.g453450	0.753657	0.503812	0.108833	0.97	0.884	0.895	-0.102	-0.22	0.546	0.0746667	-0.158	-0.275	0.49	-0.056	AT3G62840	Q8RUH0	At2g47640	Small nuclear ribonucleoprotein Sm D2 (Sm-D2) (snRNP core protein D2)	Cre10.g453450_4532	Cr_10_49074	SMP4	4532_10_54221	0	#SMP4#g11132.t1	Small nuclear ribonucleoprotein SmD2	putative Small nuclear ribonucleoprotein Sm D2 (snRNP core protein D2) (Sm-D2)	0	TMHMM: 0 helices	Other (RC 2 on #1 protein)	Other (score - on #1 protein)	0	0	0	no mutant mapped	0	0	0	cluster 7	0
Cre07.g325400	0.382432	0.0291422	0.719503	0.956	0.748	0.946	-0.18	0.481	-0.0732	0.0759333	-0.237	0.424	-0.13	-0.057	AT1G80560	P93832	IMDH2	3-isopropylmalate dehydrogenase 2, chloroplastic (3-IPM-DH 2) (AtIMDH2) (AtIMDH3) (IMDH 2) (EC 1.1.1.85) (Beta-IPM dehydrogenase 2) (Isopropylmalate dehydrogenase 2) (AtIMD2)	Cre07.g325400_4532	Cr_07_34029	LEU3	4532_07_37590	0	g7516.t1#LEU3#	Isopropylmalate dehydrogenase	Involved in branched chain amino acid biosynthesis# third committed step in Leu biosynthesis# probably chloroplastic# potential thioredoxin target [PMID: 15123830]	0	TMHMM: 0 helices	Mitochondrion (RC 5 score: 0.763 TPlen: 24 on #1 protein)	Chloroplast (score 4.036 on #1 protein)	0	0	https://www.chlamylibrary.org/showGene?geneIdentifier=Cre07.g325400	no phenotype detected	enriched on 70S plastid ribosomes	0	0	cluster 6	Name= 3-isopropylmalate dehydrogenase# KEGG= R04426# E.C.= 1.1.1.85 # # (PMID:30202653)
Cre06.g304500	0.635113	0.468164	0.306824	0.967	0.881	0.926	0.138	-0.212	0.302	0.076	0.0813	-0.269	0.245	-0.0569	---NA---	---NA---	#N/A	#N/A	Cre06.g304500_4532	Cr_06_31952	ZYS4	4532_06_35321	0	EZY9#ZYS3-2#g7049.t1#ZYS4	Zygote-specific protein	Very similar to ZYS3, a zygote-specific protein [PMID: 10069826]# partial sequence contains ankyrin repeats	0	TMHMM: 1 helices (SP) Topology: i7-29o	Secretory_pathway (RC 1 score: 0.989 on #1 protein)	Secretory_pathway (score 1.732 on #1 protein)	0	0	https://www.chlamylibrary.org/showGene?geneIdentifier=Cre06.g304500	no phenotype detected	0	0	0	cluster 43 (Early zygote-specific)	0
Cre02.g097400	0.777997	0.688679	0.373383	0.97	0.895	0.931	-0.0652	0.0927	0.208	0.0785	-0.124	0.0338	0.149	-0.0589	AT1G13950	Q9XI91	ELF5A-1	Eukaryotic translation initiation factor 5A-1 (AtELF5A-1) (eIF-5A-1)	Cre02.g097400_4532	Cr_02_08637	EIF5A	4532_02_09540	0	#EIF5A#g1982.t1	Eukaryotic initiation factor, eIF-5A	putative eukaryotic initiation factor 5A-3 (eIF-5A)# Found in the flagellar proteome [PMID: 15998802]	0	TMHMM: 0 helices	Other (RC 2 on #1 protein)	Other (score - on #1 protein)	0	0	https://www.chlamylibrary.org/showGene?geneIdentifier=Cre02.g097400	no phenotype detected	0	0	Total Peptides:1 (Axoneme:0; M+M:1; KCl extract:0; Tergitol:0)	cluster 2	0
Cre07.g335700	0.679486	0.646494	0.484021	0.968	0.893	0.937	0.151	-0.168	0.257	0.08	0.091	-0.228	0.197	-0.0602	---NA---	---NA---	#N/A	#N/A	Cre07.g335700_4532	Cr_07_35332	0	4532_07_39036	0	g7815.t1#	0	0	0	TMHMM: 0 helices	Mitochondrion (RC 3 score: 0.849 TPlen: 27 on #1 protein)	Chloroplast (score 3.435 on #1 protein)	0	Chloroplast not homogeneous pyrenoid depleted	https://www.chlamylibrary.org/showGene?geneIdentifier=Cre07.g335700	no phenotype detected	0	0	0	cluster 29	0
Cre02.g101850	0.594373	0.884186	0.224936	0.965	0.904	0.918	-0.229	-0.0624	0.532	0.0802	-0.289	-0.123	0.472	-0.0603	AT5G11340	Q9LFM3	At5g11340	Acyl-CoA N-acyltransferases (NAT) superfamily protein (At5g11340) (Separation anxiety protein-like)	Cre02.g101850_4532	Cr_02_09069	0	4532_02_10016	0	NAT11#g2079.t1	N-acetyltransferase	0	0	TMHMM: 0 helices	Other (RC 2 on #1 protein)	Other (score - on #1 protein)	0	0	https://www.chlamylibrary.org/showGene?geneIdentifier=Cre02.g101850	no phenotype detected	0	0	0	cluster 6	0
Cre12.g510650	0.0492184	0.0435908	0.0111516	0.869	0.773	0.776	0.356	0.367	-0.481	0.0806667	0.295	0.306	-0.541	-0.0605	AT3G54050	P25851	CFBP1	Fructose-1,6-bisphosphatase 1, chloroplastic (FBPase1) (EC 3.1.3.11) (D-fructose-1,6-bisphosphate 1-phosphohydrolase) (Protein HIGH CYCLIC ELECTRON FLOW 1)	Cre12.g510650_4532	Cr_12_55095	FBP2	4532_12_60916	0	FBP1#g12336.t1#	Fructose-1,6-bisphosphatase, chloroplastic	Calvin-Benson-Bassham cycle enzyme	0	TMHMM: 0 helices	Mitochondrion (RC 3 score: 0.867 TPlen: 74 on #1 protein)	Secretory_pathway (score 0.256 on #1 protein)	0	0	https://www.chlamylibrary.org/showGene?geneIdentifier=Cre12.g510650	no phenotype detected	enriched on 70S plastid ribosomes	0	0	cluster 12	Name= beta-D-Fructose 1,6-bisphosphate 1-phosphohydrolase, chloroplast# KEGG= R04780# E.C.= 3.1.3.11;3.1.3.37 # [Klein 1986, Huppe 1989, Harris 1989,Takeda 1995, Hahn 1998, Lemaire 2004] # (PMID:30202653)
Cre02.g078507	0.871539	0.83131	0.386284	0.972	0.902	0.932	0.0476	-0.0628	0.258	0.0809333	-0.0132	-0.124	0.198	-0.0608	---NA---	---NA---	#N/A	#N/A	Cre02.g078507_4532	Cr_02_06716	0	4532_02_07416	0	#g1424.t1	0	0	0	TMHMM: 0 helices	Mitochondrion (RC 5 score: 0.644 TPlen: 26 on #1 protein)	Chloroplast (score 3.401 on #1 protein)	0	Chloroplast not homogeneous not pyrenoid depleted	https://www.chlamylibrary.org/showGene?geneIdentifier=Cre02.g078507	improved growth under High temperature	0	0	0	cluster 16 (Mating activation-specific)	0
Cre01.g039300	0.284261	0.916269	0.80444	0.948	0.905	0.949	0.361	-0.0348	-0.0821	0.0813667	0.3	-0.0959	-0.143	-0.0611	AT1G71770	Q05196	PAB5	Polyadenylate-binding protein 5 (PABP-5) (Poly(A)-binding protein 5)	Cre01.g039300_4532	Cr_01_04128	RB47	4532_01_04551	12407204#9679142#9482869	PABP#g878.t1#	Polyadenylate-binding protein RB47	Almost identical to T07933, polyadenylate-binding protein RB47 precursor, chloroplast-targeted# regulates translation of psbA# possibly controlled by RB60, a protein disulfide isomerase whose Volvox homolog is controlled by regA (regulator of somatic development)#	0	TMHMM: 0 helices	Chloroplast (RC 5 score: 0.746 on #1 protein)	Other (score - on #1 protein)	0	0	0	no mutant mapped	0	0	0	cluster 40	0
Cre07.g344950	0.461678	0.229917	0.362236	0.96	0.854	0.93	0.175	0.289	-0.217	0.0823333	0.113	0.228	-0.279	-0.0617	AT1G45474	Q9C639	LHCA5	Photosystem I chlorophyll a/b-binding protein 5, chloroplastic (Lhca5) (LHCI type III LHCA5)	Cre07.g344950_4532	Cr_07_36300	LHCA9	4532_07_40106	0	#g8026.t1	Light-harvesting protein of photosystem I	Encodes a less abundant light-harvesting antenna protein for PS1. The sequence of this gene was deposited in Genbank (AF244524) by Merchan and Fernandez (2002). It is designated as Lhca9 in PMID: 14555480, and Lhca7 in PMID: 14652691, respectively. Green algal specific LHCI Protein that forms a clade with Lhca2 (Koziol et al. 2007)	0	TMHMM: 0 helices	Mitochondrion (RC 2 score: 0.926 TPlen: 18 on #1 protein)	Chloroplast (score 2.913 on #1 protein)	0	0	https://www.chlamylibrary.org/showGene?geneIdentifier=Cre07.g344950	no phenotype detected	0	0	0	cluster 47	0
Cre02.g083950	0.449282	0.0530599	0.822892	0.96	0.784	0.949	-0.179	0.482	-0.0524	0.0835333	-0.241	0.419	-0.115	-0.0627	AT5G15760	Q9LFV0	At5g15760	Small ribosomal subunit protein cS23y (30S ribosomal protein 3-2, chloroplastic) (Plastid-specific 30S ribosomal protein 3-2) (PSRP-3 2)	Cre02.g083950_4532	Cr_02_07264	PSRP3	4532_02_08016	0	cS23#g1547.t1	Plastid-specific ribosomal protein 3	Chloroplast small ribosomal subunit protein Plastid-Specific Ribosomal Protein 3. This is not the same as plastid ribosomal protein S3, which is encoded by the chloroplast rps3 gene in C. reinhardtii. It was postulated to name the protein cS23	0	TMHMM: 0 helices	Mitochondrion (RC 3 score: 0.844 TPlen: 26 on #1 protein)	Chloroplast (score 4.189 on #1 protein)	0	0	https://www.chlamylibrary.org/showGene?geneIdentifier=Cre02.g083950	no phenotype detected	enriched on 30S plastid ribosomal subunit	0	0	cluster 6	0
Cre14.g631900	0.806029	0.506822	0.0984085	0.971	0.884	0.891	0.0471	-0.128	0.332	0.0837	-0.0156	-0.191	0.269	-0.0627	AT4G17100	---NA---	#N/A	#N/A	Cre14.g631900_4532	Cr_14_68226	0	4532_14_75416	0	g15228.t1#	Similar to Putative Serine Protease	0	0	TMHMM: 0 helices	Other (RC 2 on #1 protein)	Other (score - on #1 protein)	0	0	https://www.chlamylibrary.org/showGene?geneIdentifier=Cre14.g631900	no phenotype detected	0	0	Total Peptides:3 (Axoneme:0; M+M:3; KCl extract:0; Tergitol:0)	cluster 10 (Early zygote-upregulated with constitutive expression)	0
Cre05.g237400	0.606484	0.0117227	0.0192262	0.966	0.684	0.813	0.178	0.967	-0.885	0.0866667	0.113	0.902	-0.95	-0.0651	AT3G53580	Q9LFG2	DAPF	Diaminopimelate epimerase, chloroplastic (DAP epimerase) (EC 5.1.1.7)	Cre05.g237400_4532	Cr_05_24369	DAE1	4532_05_26951	0	#DAE1#g5461.t1	Diaminopimelate epimerase	EC:5.1.1.7# lysine biosynthesis pathway (dapF)# plastid location expected based on homology	0	TMHMM: 0 helices	Mitochondrion (RC 5 score: 0.736 TPlen: 43 on #1 protein)	Chloroplast (score 3.541 on #1 protein)	0	0	https://www.chlamylibrary.org/showGene?geneIdentifier=Cre05.g237400	no phenotype detected	enriched on 70S plastid ribosomes	0	0	cluster 14	Name= diaminopimelate epimerase# KEGG= R02735# E.C.= 5.1.1.7 # # (PMID:30202653)
Cre09.g397697	0.0795349	0.879087	0.716094	0.898	0.904	0.946	0.377	-0.0311	-0.0744	0.0905	0.309	-0.0989	-0.142	-0.0679	AT5G02870	P49691	RPL4D	Large ribosomal subunit protein uL4y (60S ribosomal protein L4-2) (L1)	Cre09.g397697_4532	Cr_09_43478	RPL4	4532_09_48066	0	RPL4#Cre02.g134700.t1.1#g9871.t1#Cre02.g134700.t1.2	Ribosomal protein L4	Component of cytosolic 80S ribosome and 60S large subunit	0	TMHMM: 0 helices	Mitochondrion (RC 5 score: 0.654 TPlen: 26 on #1 protein)	Chloroplast (score 2.226 on #1 protein)	0	0	https://www.chlamylibrary.org/showGene?geneIdentifier=Cre09.g397697	no phenotype detected	0	0	0	0	0
Cre12.g501200	0.143779	0.0835859	0.577445	0.926	0.808	0.941	-0.486	0.583	0.179	0.092	-0.555	0.514	0.11	-0.0693	AT5G42190	Q9FHW7	SKP1B	SKP1-like protein 1B (SKP1-like 2) (UFO-binding protein 2)	Cre12.g501200_4532	Cr_12_56056	SKP1	4532_12_61971	0	ROC80#SKP1#g12552.t1	E3 ubiquitin ligase	Similar to Skp1# Matsuo et al.'s (2008) roc80 (rhythm of chloroplast 80) circadian bioluminescence rhythm mutant locus maps here [PMID: 18334618]	0	TMHMM: 0 helices	Other (RC 5 on #1 protein)	Other (score - on #1 protein)	0	0	https://www.chlamylibrary.org/showGene?geneIdentifier=Cre12.g501200	no phenotype detected	0	0	0	cluster 21	0
Cre05.g241655	0.603011	0.223101	0.564804	0.966	0.853	0.941	0.122	0.291	-0.135	0.0926667	0.0523	0.222	-0.204	-0.0695	---NA---	---NA---	#N/A	#N/A	Cre05.g241655_4532	Cr_05_23920	0	4532_05_26450	0	Cre05.g234450.t1.2#Cre82.g796100.t1.2#Cre82.g796100.t1.1#g5350.t1	0	0	0	TMHMM: 0 helices	Chloroplast (RC 5 score: 0.440 on #1 protein)	Chloroplast (score 3.757 on #1 protein)	0	0	https://www.chlamylibrary.org/showGene?geneIdentifier=Cre05.g241655	no phenotype detected	0	0	0	0	0
Cre16.g673650	0.406093	0.00970977	0.0683723	0.957	0.669	0.877	0.133	0.457	-0.304	0.0953333	0.061	0.386	-0.375	-0.0715	AT4G10340	Q9XF89	LHCB5	Chlorophyll a-b binding protein CP26, chloroplastic (LHCB5) (LHCIIc) (Light-harvesting complex II protein 5)	Cre16.g673650_4532	Cr_16_76170	LHCB5	4532_16_84235	19144643	CP26#LHCB5#g16648.t1	Light-harvesting minor chlorophyll a/b binding protein of photosystem II	0	0	TMHMM: 0 helices	Other (RC 4 on #1 protein)	Chloroplast (score 0.519 on #1 protein)	0	0	https://www.chlamylibrary.org/showGene?geneIdentifier=Cre16.g673650	no phenotype detected	0	0	0	cluster 47	Name= photosystem II (blue light-activated);photosystem II (red light-activated)# KEGG= # E.C.= # [Erickson 1986, de Vitry 1989, Rova 1994, Rova 1996, Rochaix 1989, Lardans 1997, Stryer 1995, Nield 2000, Morais 1998, O'Connor 1998] # (PMID:30202653)
Cre05.g234638	0.573024	0.1464	0.950938	0.965	0.835	0.952	-0.186	0.493	-0.0202	0.0956	-0.258	0.421	-0.092	-0.0718	AT2G16570	Q9SI61	ASE1	Amidophosphoribosyltransferase 1, chloroplastic (AtATase1) (PRPP1) (EC 2.4.2.14) (Glutamine phosphoribosylpyrophosphate amidotransferase 1) (AtGPRAT1)	Cre05.g234638_4532	Cr_05_23952	0	4532_05_26486	0	g5357.t1	0	0	0	TMHMM: 0 helices	Mitochondrion (RC 5 score: 0.606 TPlen: 41 on #1 protein)	Chloroplast (score 3.229 on #1 protein)	0	0	https://www.chlamylibrary.org/showGene?geneIdentifier=Cre05.g234638	no phenotype detected	enriched on 70S plastid ribosomes	0	0	0	Name= 5-phosphoribosylamine:diphosphate phospho-alpha-D-ribosyltransferase, chloroplast;5-phosphoribosylamine:diphosphate phospho-alpha-D-ribosyltransferase (glutamate-amidating)# KEGG= R01072;R01072# E.C.= 2.4.2.14 # # (PMID:30202653)
Cre02.g088000	0.377148	0.238124	0.533698	0.956	0.856	0.94	-0.275	0.372	0.193	0.0966667	-0.348	0.299	0.121	-0.0723	AT4G28510	O49460	PHB1	Prohibitin-1, mitochondrial (Atphb1)	Cre02.g088000_4532	Cr_02_07663	POC17	4532_02_08461	15964273	PHB1#g1637.t1	Proteome of centriole protein 17	Found in basal body proteome# Orthologous to human centrosome-proteome protein# Possibly mitochondrial# Previously annotated as Prohibtin (PHB1)#	0	TMHMM: 0 helices	Mitochondrion (RC 5 score: 0.236 TPlen: 109 on #1 protein)	Mitochondrion (score 0.870 on #1 protein)	0	0	https://www.chlamylibrary.org/showGene?geneIdentifier=Cre02.g088000	no phenotype detected	0	0	0	cluster 10 (Early zygote-upregulated with constitutive expression)	0
Cre06.g308250	0.144416	0.565335	0.653672	0.926	0.888	0.944	0.268	0.102	-0.0798	0.0967333	0.195	0.0298	-0.153	-0.0727	AT2G17360	Q93VH9	RPS4A	Small ribosomal subunit protein eS4z (40S ribosomal protein S4-1)	Cre06.g308250_4532	Cr_06_32325	RPS4	4532_06_35736	0	g7136.t1#	Cytosolic 80S ribosomal protein S4	Cytosolic 40S small ribosomal subunit protein S4	0	TMHMM: 0 helices	Mitochondrion (RC 5 score: 0.500 TPlen: 69 on #1 protein)	Other (score - on #1 protein)	0	0	0	no mutant mapped	0	0	Total Peptides:1 (Axoneme:0; M+M:1; KCl extract:0; Tergitol:0)	cluster 21	0
Cre08.g358549	0.704758	0.33175	0.620282	0.969	0.869	0.943	-0.0998	0.259	0.131	0.0967333	-0.172	0.187	0.0582	-0.0725	---NA---	---NA---	#N/A	#N/A	#N/A	#N/A	#N/A	#N/A	#N/A	#N/A	#N/A	#N/A	#N/A	#N/A	#N/A	#N/A	#N/A	#N/A	#N/A	#N/A	#N/A	#N/A	#N/A	#N/A	#N/A
Cre17.g696250	0.0743422	0.404085	0.818904	0.895	0.876	0.949	0.676	-0.303	-0.0822	0.0969333	0.603	-0.375	-0.155	-0.0726	AT3G60240	Q76E23	EIF4G	Eukaryotic translation initiation factor 4G (eIF-4G) (eIF4G) (Protein cucumovirus multiplication 2) (Protein synthesis initiation factor 4G)	Cre17.g696250_4532	Cr_17_77356	0	4532_17_85576	0	g16889.t1	0	0	0	TMHMM: 0 helices	Mitochondrion (RC 5 score: 0.485 TPlen: 82 on #1 protein)	Other (score - on #1 protein)	0	0	https://www.chlamylibrary.org/showGene?geneIdentifier=Cre17.g696250	no phenotype detected	0	0	0	cluster 48	0
Cre06.g264300	0.750453	0.0893878	0.464805	0.97	0.812	0.936	-0.127	0.714	-0.295	0.0973333	-0.2	0.641	-0.368	-0.0728	AT1G15810	Q9LMQ3	At1g15810	Small ribosomal subunit protein uS15c (30S ribosomal protein S15, chloroplastic)	Cre06.g264300_4532	Cr_06_26733	PRPS15	4532_06_29570	0	g5938.t1#	Chloroplast ribosomal protein S15	imported to chloroplast# Chloroplast small ribosomal subunit S15	0	TMHMM: 0 helices	Mitochondrion (RC 5 score: 0.391 TPlen: 54 on #1 protein)	Chloroplast (score 3.450 on #1 protein)	0	0	0	no mutant mapped	Chloroplast ribosomal protein	0	0	cluster 6	0
Cre16.g691550	0.755799	0.795238	0.290739	0.97	0.9	0.925	0.081	-0.0676	0.28	0.0978	0.00767	-0.141	0.207	-0.0734	---NA---	---NA---	#N/A	#N/A	Cre16.g691550_4532	Cr_16_71633	0	4532_16_79241	0	g15650.t1#	0	0	0	TMHMM: 0 helices	Secretory_pathway (RC 2 score: 0.772 on #1 protein)	Other (score - on #1 protein)	0	0	https://www.chlamylibrary.org/showGene?geneIdentifier=Cre16.g691550	no phenotype detected	0	0	0	cluster 38	0
Cre10.g456100	0.237055	0.25082	0.0987042	0.943	0.858	0.891	0.547	0.53	-0.781	0.0986667	0.473	0.456	-0.855	-0.074	0	Q9LSQ5	FQR1	NAD(P)H dehydrogenase (quinone) FQR1 (EC 1.6.5.2) (Flavodoxin-like quinone reductase 1)	Cre10.g456100_4532	Cr_10_49341	AGG3	4532_10_54526	16753570#15998802#28781053	POC21#FAP142#AGG3#g11191.t1	Aggregation 3	One of four highly similar, tandemly-repeated flavodoxins. Other proteins in cluster include the flagellar associated proteins FAP191, and AGG4# Found in the basal body proteome as POC21# Found in the flagellar proteome as FAP142# Associated with detergent-resistant membranes and involved in phototaxis#	0	TMHMM: 0 helices	Other (RC 5 on #1 protein)	Other (score - on #1 protein)	0	0	https://www.chlamylibrary.org/showGene?geneIdentifier=Cre10.g456100	no phenotype detected	0	0	Total Peptides:10 (Axoneme:0; M+M:10; KCl extract:0; Tergitol:0)	cluster 18 (Mating activation-specific in minus gametes)	0
Cre17.g734500	0.462761	0.380332	0.135706	0.96	0.874	0.902	0.157	-0.189	0.329	0.099	0.083	-0.263	0.255	-0.0744	AT4G11150	Q39258	VHA-E1	V-type proton ATPase subunit E1 (V-ATPase subunit E1) (Protein EMBRYO DEFECTIVE 2448) (Vacuolar H(+)-ATPase subunit E isoform 1) (Vacuolar proton pump subunit E1)	Cre17.g734500_4532	Cr_15_70754	ATPVE1	4532_15_78256	0	ATPVE#g17758.t1#ATPvE#	Vacuolar ATP synthase subunit E	Vacuolar ATP synthase subunit E, V-ATPase E subunit, Vacuolar proton pump E subunit	0	TMHMM: 0 helices	Other (RC 2 on #1 protein)	Other (score - on #1 protein)	0	Contractile vacuoles	https://www.chlamylibrary.org/showGene?geneIdentifier=Cre17.g734500	no phenotype detected	0	0	Total Peptides:2 (Axoneme:0; M+M:2; KCl extract:0; Tergitol:0)	cluster 7	0
Cre03.g175400	0.217587	0.540896	0.644331	0.94	0.887	0.944	0.266	0.129	-0.0973	0.0992333	0.191	0.0548	-0.172	-0.0744	AT5G42740	P34795	PGIC	Glucose-6-phosphate isomerase, cytosolic (GPI) (EC 5.3.1.9) (Phosphoglucose isomerase) (PGI) (Phosphohexose isomerase) (PHI)	Cre03.g175400_4532	Cr_03_16323	PGI1	4532_03_18006	29743196	PGI#g3621.t2	Phosphoglucose isomerase 1	PGI, phosphohexose isomerase, glucose-6-phosphate isomerase [EC:5.3.1.9]# belongs to sugar isomerase (SIS) family# ts-lethal mutant was isolated	0	TMHMM: 0 helices	Chloroplast (RC 3 score: 0.687 on #1 protein)	Chloroplast (score 1.862 on #1 protein)	0	0	https://www.chlamylibrary.org/showGene?geneIdentifier=Cre03.g175400	no phenotype detected	enriched on 50S plastid ribosomal subunit	0	Total Peptides:1 (Axoneme:0; M+M:1; KCl extract:0; Tergitol:0)	cluster 49	Name= Glucose-6-phosphate epimerase;glucose-6-phosphate epimerase, chloroplast;glucose-6-phosphate isomerase (g6p-A);glucose-6-phosphate isomerase, chloroplast (g6p-A);glucose-6-phosphate isomerase (g6p-B);glucose-6-phosphate isomerase, chloroplast (g6p-B)# KEGG= R02739;R02740;R03321# E.C.= 5.1.3.15;5.3.1.9 # [Klein 1986];[Singh 1993a, Klock 1991, Chang 2007, Klein 1986] # (PMID:30202653)
Cre01.g007600	0.511033	0.692697	0.671822	0.962	0.895	0.945	0.288	-0.172	0.185	0.100333	0.213	-0.247	0.11	-0.075	0	Q9C8L2	FAP3	Fatty-acid-binding protein 3, chloroplastic (AtFAP3) (Chalcone-flavanone isomerase family protein 3)	Cre01.g007600_4532	Cr_01_00922	0	4532_01_01016	0	g196.t1	0	0	0	TMHMM: 0 helices	Other (RC 3 on #1 protein)	Other (score - on #1 protein)	0	0	https://www.chlamylibrary.org/showGene?geneIdentifier=Cre01.g007600	no phenotype detected	0	0	0	cluster 3	0
Cre12.g513200	0.774491	0.581157	0.228277	0.97	0.889	0.918	-0.0579	0.112	0.249	0.101033	-0.134	0.0361	0.173	-0.0758	AT2G36530	P25696	ENO2	Bifunctional enolase 2/transcriptional activator (EC 4.2.1.11) (2-phospho-D-glycerate hydro-lyase 2) (2-phosphoglycerate dehydratase 2) (LOW EXPRESSION OF OSMOTICALLY RESPONSIVE GENES 1)	Cre12.g513200_4532	Cr_12_56572	ENO1	4532_12_62541	31092556#16030251#15998802	PGH1#ENO#g12671.t1#	Enolase	Phosphoenolpyruvate hydratase# 2-phosphoglycerate dehydratase# EC 4.2.1.11 [GI:18143, Dumont et al. (1993) Plant Sci. 89, 55-67]# product localization unsure: an N-terminal extension also found in Dunaliella and At1g74030 potentially targets it to an organelle, especially if cDNA is extended >6 nt upstream# found in the flagellar proteome [PMID: 15998802] and associated with central pair projection C1b (PMID: 16030251).	0	TMHMM: 0 helices	Other (RC 2 on #1 protein)	Other (score - on #1 protein)	0	0	https://www.chlamylibrary.org/showGene?geneIdentifier=Cre12.g513200	no phenotype detected	0	0	Total Peptides:26 (Axoneme:2; M+M:13; KCl extract:9; Tergitol:2)	cluster 40	0
Cre10.g421600	0.168378	0.831576	0.391203	0.932	0.902	0.932	0.565	0.0846	-0.345	0.101533	0.489	0.0084	-0.421	-0.0762	AT2G04842	F4IFC5	EMB2761	Threonine--tRNA ligase, chloroplastic/mitochondrial 2 (EC 6.1.1.3) (Protein EMBRYO DEFECTIVE 2761) (Threonyl-tRNA synthetase) (ThrRS)	Cre10.g421600_4532	Cr_10_45841	TST2	4532_10_50665	0	TST2#g10433.t1	Threonyl-tRNA synthetase	0	0	TMHMM: 0 helices	Mitochondrion (RC 4 score: 0.787 TPlen: 14 on #1 protein)	Chloroplast (score 2.503 on #1 protein)	0	0	https://www.chlamylibrary.org/showGene?geneIdentifier=Cre10.g421600	no phenotype detected	0	0	0	cluster 6	Name= threonine---tRNA ligase# KEGG= R03663# E.C.= 6.1.1.3 # # (PMID:30202653)
Cre12.g524400	0.208275	0.535002	0.0177083	0.939	0.886	0.807	-0.575	-0.278	1.16	0.102333	-0.653	-0.355	1.09	-0.0774	---NA---	O81645	VLN3	Villin-3	Cre12.g524400_4532	Cr_12_57697	0	4532_12_63785	0	#g12911.t1	0	0	0	TMHMM: 0 helices	Other (RC 3 on #1 protein)	Chloroplast (score 0.495 on #1 protein)	0	0	https://www.chlamylibrary.org/showGene?geneIdentifier=Cre12.g524400	no phenotype detected	0	0	0	cluster 22 (Mating activation-induced in plus gametes)	0
Cre06.g282200	0.822208	0.808364	0.368823	0.971	0.901	0.931	-0.0755	0.0814	0.306	0.103967	-0.153	0.00355	0.228	-0.0779	AT4G29160	Q9SZE4	VPS32.2	Vacuolar protein sorting-associated protein 32 homolog 2 (AtVPS32-2) (Charged multivesicular body protein 4 homolog 2) (ESCRT-III complex subunit VPS32 homolog 2)	Cre06.g282200_4532	Cr_06_29663	SNF7	4532_06_32771	0	#g6563.t1#VPS32#SNF7	Subunit of the ESCRT-III complex, SNF homolog	Expressed Protein. Similar to SNF7, a SNF7-domain protein, component of the ESCRT-III complex involved in the ubiquitin-mediated internalization into the multi-vesicular bodies (late endosomes)	0	TMHMM: 0 helices	Chloroplast (RC 5 score: 0.338 on #1 protein)	Chloroplast (score 1.064 on #1 protein)	0	0	https://www.chlamylibrary.org/showGene?geneIdentifier=Cre06.g282200	no phenotype detected	0	0	0	cluster 22 (Mating activation-induced in plus gametes)	0
Cre13.g567950	0.507931	0.0010838	0.0161334	0.962	0.454	0.801	0.107	0.63	-0.425	0.104	0.0286	0.552	-0.503	-0.078	AT5G19220	P55229	ADG2	Glucose-1-phosphate adenylyltransferase large subunit 1, chloroplastic (EC 2.7.7.27) (ADP-glucose pyrophosphorylase) (ADP-glucose synthase) (AGPase S) (Alpha-D-glucose-1-phosphate adenyl transferase)	Cre13.g567950_4532	Cr_13_62516	AGP1	4532_13_69085	11208806	STA1#g13975.t1#AGP1#	ADP-glucose pyrophosphorylase large subunit	ADP-glucose pyrophosphorylase large subunit 1# Glucose-1-phosphate adenylyltransferase / ADP-glucose synthase# regulatory subunit catalyzes the formation of the glucosyl nucleotide from ATP and glucose-1-phosphate# contains nucleotidyl transferase domain# involved in starch metabolism	0	TMHMM: 0 helices	Chloroplast (RC 3 score: 0.671 on #1 protein)	Chloroplast (score 3.188 on #1 protein)	Cre03.g191250	0	https://www.chlamylibrary.org/showGene?geneIdentifier=Cre13.g567950	no phenotype detected	enriched on 30S plastid ribosomal subunit	0	0	cluster 6	Name= glucose-1-phosphate adenylyltransferase (chloroplast)# KEGG= R00948# E.C.= 2.7.7.27 # [Rochaix 1998, Iglesias 1994, Van den Koornhuyse 1996, Zabawinski 2001] # (PMID:30202653)
Cre12.g560200	0.980686	0.38118	0.6894	0.974	0.874	0.945	-0.00599	0.22	0.0992	0.104403	-0.0842	0.141	0.021	-0.0782	AT5G15770	Q9LFU9	GNA1	Glucosamine 6-phosphate N-acetyltransferase (EC 2.3.1.4) (Glucose-6-phosphate acetyltransferase 1) (AtGNA1) (Phosphoglucosamine acetylase) (Phosphoglucosamine transacetylase) (Protein LIGNESCENS)	Cre12.g560200_4532	Cr_12_59523	0	4532_12_65795	0	NAT2#g13315.t1#	Glucosamine 6-phosphate N-acetyltransferase	Related to GCN5, a histone acetyltransferase	0	TMHMM: 0 helices	Other (RC 2 on #1 protein)	Other (score - on #1 protein)	0	0	https://www.chlamylibrary.org/showGene?geneIdentifier=Cre12.g560200	no phenotype detected	0	0	0	cluster 19	Name= acetyl-CoA:D-glucosamine-6-phosphate N-acetyltransferase# KEGG= R02058# E.C.= 2.3.1.4 # # (PMID:30202653)
Cre06.g264600	0.594529	0.985884	0.890453	0.965	0.908	0.951	0.442	-0.0146	-0.114	0.104467	0.363	-0.0929	-0.192	-0.0783	0	P59259	At1g07660	Histone H4	Cre06.g264600_4532	Cr_06_26761	HFO14	4532_06_29600	8590479	HFO14#g5944.t1	Histone H4	replication linked H4# histone gene cluster XIV (type 43AB)	0	TMHMM: 0 helices	Other (RC 5 on #1 protein)	Other (score - on #1 protein)	0	0	https://www.chlamylibrary.org/showGene?geneIdentifier=Cre06.g264600	no phenotype detected	0	0	0	0	0
Cre06.g265050	0.594529	0.985884	0.890453	0.965	0.908	0.951	0.442	-0.0146	-0.114	0.104467	0.363	-0.0929	-0.192	-0.0783	0	P59259	At1g07660	Histone H4	Cre06.g265050_4532	Cr_06_26808	HFO13	4532_06_29651	8590479	#g5953.t1#HFO13	Histone H4	replication linked H4# histone gene cluster XIII (type 43AB)	0	TMHMM: 0 helices	Other (RC 5 on #1 protein)	Other (score - on #1 protein)	0	0	0	no mutant mapped	0	0	0	0	0
Cre06.g265200	0.594529	0.985884	0.890453	0.965	0.908	0.951	0.442	-0.0146	-0.114	0.104467	0.363	-0.0929	-0.192	-0.0783	0	P59259	At1g07660	Histone H4	Cre06.g265200_4532	Cr_06_26823	HFO12	4532_06_29666	8590479	HFO34#g5956.t1#HFO46#	Histone H4	replication linked H4# histone gene cluster XII (type 43AB)	0	TMHMM: 0 helices	Other (RC 5 on #1 protein)	Other (score - on #1 protein)	0	0	https://www.chlamylibrary.org/showGene?geneIdentifier=Cre06.g265200	no phenotype detected	0	0	0	0	0
Cre06.g265450	0.594529	0.985884	0.890453	0.965	0.908	0.951	0.442	-0.0146	-0.114	0.104467	0.363	-0.0929	-0.192	-0.0783	0	P59259	At1g07660	Histone H4	Cre06.g265450_4532	Cr_06_26847	HFO11B	4532_06_29690	8590479	HFO12#g5961.t1#	Histone H4	replication linked H4# histone gene cluster XIB (type 43)	0	TMHMM: 0 helices	Mitochondrion (RC 4 score: 0.741 TPlen: 35 on #1 protein)	Other (score - on #1 protein)	0	0	0	no mutant mapped	0	0	0	0	0
Cre06.g266600	0.594529	0.985884	0.890453	0.965	0.908	0.951	0.442	-0.0146	-0.114	0.104467	0.363	-0.0929	-0.192	-0.0783	0	P59259	At1g07660	Histone H4	Cre06.g266600_4532	Cr_06_27013	HFO11	4532_06_29876	8590479	HFO11#HFO45#g5984.t1	Histone H4	replication linked H4# histone gene cluster XI (type 43AB)	0	TMHMM: 0 helices	Other (RC 5 on #1 protein)	Other (score - on #1 protein)	0	0	0	no mutant mapped	0	0	0	0	0
Cre06.g268000	0.594529	0.985884	0.890453	0.965	0.908	0.951	0.442	-0.0146	-0.114	0.104467	0.363	-0.0929	-0.192	-0.0783	0	P59259	At1g07660	Histone H4	Cre06.g268000_4532	Cr_06_27150	HFO10	4532_06_30025	8590479	#HFO10#g6013.t1	Histone H4	replication linked H4# histone gene cluster X (type 34AB)	0	TMHMM: 0 helices	Other (RC 5 on #1 protein)	Other (score - on #1 protein)	0	0	https://www.chlamylibrary.org/showGene?geneIdentifier=Cre06.g268000	no phenotype detected	0	0	0	0	0
Cre06.g268400	0.594529	0.985884	0.890453	0.965	0.908	0.951	0.442	-0.0146	-0.114	0.104467	0.363	-0.0929	-0.192	-0.0783	0	P59259	At1g07660	Histone H4	Cre06.g268400_4532	Cr_06_27194	HFO9	4532_06_30071	8590479	#HFO9#g6022.t1	Histone H4	replication linked H4# histone gene cluster IX (type 43AB)	0	TMHMM: 0 helices	Other (RC 5 on #1 protein)	Other (score - on #1 protein)	0	0	0	no mutant mapped	0	0	0	0	0
Cre06.g271300	0.594529	0.985884	0.890453	0.965	0.908	0.951	0.442	-0.0146	-0.114	0.104467	0.363	-0.0929	-0.192	-0.0783	0	P59259	At1g07660	Histone H4	Cre06.g271300_4532	Cr_06_27470	HFO8	4532_06_30375	8590479	g6087.t1#HFO8#	Histone H4	replication linked H4# histone gene cluster VIII (type 34AB)	0	TMHMM: 0 helices	Other (RC 5 on #1 protein)	Other (score - on #1 protein)	0	0	https://www.chlamylibrary.org/showGene?geneIdentifier=Cre06.g271300	no phenotype detected	0	0	0	0	0
Cre06.g273950	0.594529	0.985884	0.890453	0.965	0.908	0.951	0.442	-0.0146	-0.114	0.104467	0.363	-0.0929	-0.192	-0.0783	0	P59259	At1g07660	Histone H4	Cre06.g273950_4532	Cr_06_27733	HFO7	4532_06_30666	8590479	g6145.t1#HFO7#	Histone H4	replication linked H4# histone gene cluster VII (type 34AB)	0	TMHMM: 0 helices	Other (RC 5 on #1 protein)	Other (score - on #1 protein)	0	0	https://www.chlamylibrary.org/showGene?geneIdentifier=Cre06.g273950	no phenotype detected	0	0	0	0	0
Cre06.g274150	0.594529	0.985884	0.890453	0.965	0.908	0.951	0.442	-0.0146	-0.114	0.104467	0.363	-0.0929	-0.192	-0.0783	0	P59259	At1g07660	Histone H4	Cre06.g274150_4532	Cr_06_27756	HFO6	4532_06_30691	8590479	HFO31#HFO43#g6149.t1#HFO32	Histone H4	replication linked H4# histone gene cluster VI (type 34AB)	0	TMHMM: 0 helices	Other (RC 5 on #1 protein)	Other (score - on #1 protein)	0	0	https://www.chlamylibrary.org/showGene?geneIdentifier=Cre06.g274150	no phenotype detected	0	0	0	0	0
Cre06.g274300	0.594529	0.985884	0.890453	0.965	0.908	0.951	0.442	-0.0146	-0.114	0.104467	0.363	-0.0929	-0.192	-0.0783	0	P59259	At1g07660	Histone H4	Cre06.g274300_4532	Cr_06_27771	HFO5	4532_06_30706	8590479	HFO29#g6152.t1	Histone H4	replication linked H4# histone gene cluster V (type 43)	0	TMHMM: 0 helices	Other (RC 5 on #1 protein)	Other (score - on #1 protein)	0	0	0	no mutant mapped	0	0	0	0	0
Cre06.g274900	0.594529	0.985884	0.890453	0.965	0.908	0.951	0.442	-0.0146	-0.114	0.104467	0.363	-0.0929	-0.192	-0.0783	0	P59259	At1g07660	Histone H4	Cre06.g274900_4532	Cr_06_27830	HFO4	4532_06_30771	8590479	HFO6#HFO26#g6164.t1#	Histone H4	replication linked H4# histone gene cluster IV (type 43AB)	0	TMHMM: 0 helices	Other (RC 5 on #1 protein)	Other (score - on #1 protein)	0	0	https://www.chlamylibrary.org/showGene?geneIdentifier=Cre06.g274900	no phenotype detected	0	0	0	0	0
Cre06.g275700	0.594529	0.985884	0.890453	0.965	0.908	0.951	0.442	-0.0146	-0.114	0.104467	0.363	-0.0929	-0.192	-0.0783	0	P59259	At1g07660	Histone H4	Cre06.g275700_4532	Cr_06_27909	HFO3	4532_06_30856	8590479	HFO4#g6181.t1#	Histone H4	replication linked H4# histone gene cluster III (type 43BA)	0	TMHMM: 0 helices	Other (RC 5 on #1 protein)	Other (score - on #1 protein)	0	0	0	no mutant mapped	0	0	0	0	0
Cre06.g276650	0.594529	0.985884	0.890453	0.965	0.908	0.951	0.442	-0.0146	-0.114	0.104467	0.363	-0.0929	-0.192	-0.0783	0	P59259	At1g07660	Histone H4	Cre06.g276650_4532	Cr_06_28010	HFO2	4532_06_30961	8590479	#g6201.t1	Histone H4	replication linked H4# histone gene cluster II (type 43AB)	0	TMHMM: 0 helices	Other (RC 5 on #1 protein)	Other (score - on #1 protein)	0	0	https://www.chlamylibrary.org/showGene?geneIdentifier=Cre06.g276650	no phenotype detected	0	0	0	0	0
Cre06.g276800	0.594529	0.985884	0.890453	0.965	0.908	0.951	0.442	-0.0146	-0.114	0.104467	0.363	-0.0929	-0.192	-0.0783	0	P59259	At1g07660	Histone H4	Cre06.g276800_4532	Cr_06_28029	HFO1	4532_06_30980	8590479	HFO24#g6205.t1	Histone H4	replication linked H4# histone gene cluster I (type 43BA)	0	TMHMM: 0 helices	Other (RC 5 on #1 protein)	Other (score - on #1 protein)	0	0	https://www.chlamylibrary.org/showGene?geneIdentifier=Cre06.g276800	no phenotype detected	0	0	0	0	0
Cre12.g504600	0.594529	0.985884	0.890453	0.965	0.908	0.951	0.442	-0.0146	-0.114	0.104467	0.363	-0.0929	-0.192	-0.0783	0	P59259	At1g07660	Histone H4	Cre12.g504600_4532	Cr_12_55730	HFO15	4532_12_61611	8590479	#HFO15#g12476.t1	Histone H4	replication linked H4# histone gene cluster XV (type 34BA)	0	TMHMM: 0 helices	Other (RC 5 on #1 protein)	Other (score - on #1 protein)	0	0	0	no mutant mapped	0	0	0	0	0
Cre12.g504850	0.594529	0.985884	0.890453	0.965	0.908	0.951	0.442	-0.0146	-0.114	0.104467	0.363	-0.0929	-0.192	-0.0783	0	P59259	At1g07660	Histone H4	Cre12.g504850_4532	Cr_12_55705	HFO16	4532_12_61586	8590479	g12471.t1#HFO16	Histone H4	replication linked H4# histone gene cluster XVI (type 43AB)	0	TMHMM: 0 helices	Other (RC 5 on #1 protein)	Other (score - on #1 protein)	0	0	0	no mutant mapped	0	0	0	0	0
Cre12.g505450	0.594529	0.985884	0.890453	0.965	0.908	0.951	0.442	-0.0146	-0.114	0.104467	0.363	-0.0929	-0.192	-0.0783	0	P59259	At1g07660	Histone H4	Cre12.g505450_4532	Cr_12_55648	HFO17	4532_12_61521	8590479	HFO17#g12458.t1	Histone H4	replication linked H4# histone gene cluster XVII (type 43AB)	0	TMHMM: 0 helices	Other (RC 5 on #1 protein)	Other (score - on #1 protein)	0	0	0	no mutant mapped	0	0	0	0	0
Cre12.g506350	0.594529	0.985884	0.890453	0.965	0.908	0.951	0.442	-0.0146	-0.114	0.104467	0.363	-0.0929	-0.192	-0.0783	0	P59259	At1g07660	Histone H4	Cre12.g506350_4532	Cr_12_55569	HFO18	4532_12_61436	8590479	HFO18#g12442.t1	Histone H4	replication linked H4# histone gene cluster XVIII (type 43AB)	0	TMHMM: 0 helices	Other (RC 5 on #1 protein)	Other (score - on #1 protein)	0	0	https://www.chlamylibrary.org/showGene?geneIdentifier=Cre12.g506350	no phenotype detected	0	0	0	0	0
Cre12.g506450	0.594529	0.985884	0.890453	0.965	0.908	0.951	0.442	-0.0146	-0.114	0.104467	0.363	-0.0929	-0.192	-0.0783	0	P59259	At1g07660	Histone H4	Cre12.g506450_4532	Cr_12_55560	HFO19	4532_12_61425	8590479	HFO35#g12440.t1#	Histone H4	Replication linked H4# histone gene cluster XIX (type 43)	0	TMHMM: 0 helices	Other (RC 5 on #1 protein)	Other (score - on #1 protein)	0	0	0	no mutant mapped	0	0	0	0	0
Cre16.g649950	0.594529	0.985884	0.890453	0.965	0.908	0.951	0.442	-0.0146	-0.114	0.104467	0.363	-0.0929	-0.192	-0.0783	0	P59259	At1g07660	Histone H4	Cre16.g649950_4532	Cr_16_71963	HFO24	4532_16_79605	8590479	HFO40#g15726.t1#	Histone H4	Replication linked H4# histone gene cluster XXIV (type 43)	0	TMHMM: 0 helices	Other (RC 5 on #1 protein)	Other (score - on #1 protein)	0	0	https://www.chlamylibrary.org/showGene?geneIdentifier=Cre16.g649950	no phenotype detected	0	0	0	cluster 13 (Mating activation-induced in minus gametes)	0
Cre16.g650250	0.594529	0.985884	0.890453	0.965	0.908	0.951	0.442	-0.0146	-0.114	0.104467	0.363	-0.0929	-0.192	-0.0783	0	P59259	At1g07660	Histone H4	Cre16.g650250_4532	Cr_16_71992	HFO25	4532_16_79636	8590479	HFO39#g15732.t1	Histone H4	Replication linked H4# histone gene cluster XXV (type 43)	0	TMHMM: 0 helices	Other (RC 5 on #1 protein)	Other (score - on #1 protein)	0	0	https://www.chlamylibrary.org/showGene?geneIdentifier=Cre16.g650250	no phenotype detected	0	0	0	cluster 13 (Mating activation-induced in minus gametes)	0
Cre17.g708200	0.594529	0.985884	0.890453	0.965	0.908	0.951	0.442	-0.0146	-0.114	0.104467	0.363	-0.0929	-0.192	-0.0783	0	P59259	At1g07660	Histone H4	Cre17.g708200_4532	Cr_17_78522	HFO26	4532_17_86881	8590479	HFO36#g17159.t1#	Histone H4	Replication linked H4# histone gene cluster XXVI (type 43)	0	TMHMM: 0 helices	Other (RC 5 on #1 protein)	Other (score - on #1 protein)	0	0	https://www.chlamylibrary.org/showGene?geneIdentifier=Cre17.g708200	no phenotype detected	0	0	0	0	0
Cre17.g708650	0.594529	0.985884	0.890453	0.965	0.908	0.951	0.442	-0.0146	-0.114	0.104467	0.363	-0.0929	-0.192	-0.0783	0	P59259	At1g07660	Histone H4	Cre17.g708650_4532	Cr_17_78565	HFO27	4532_17_86926	8590479	HFO20#g17168.t1#	Histone H4	replication linked H4# histone gene cluster XXVII (type 34BA)	0	TMHMM: 0 helices	Other (RC 5 on #1 protein)	Other (score - on #1 protein)	0	0	0	no mutant mapped	0	0	Total Peptides:2 (Axoneme:2; M+M:0; KCl extract:0; Tergitol:0)	0	0
Cre17.g709100	0.594529	0.985884	0.890453	0.965	0.908	0.951	0.442	-0.0146	-0.114	0.104467	0.363	-0.0929	-0.192	-0.0783	AT3G46320	P59259	At1g07660	Histone H4	Cre17.g709100_4532	Cr_17_78608	HFO28	4532_17_86971	8590479	g17177.t1#	Histone H4	replication linked H4# histone gene cluster XXVIII (type 34BA)	0	TMHMM: 0 helices	Other (RC 5 on #1 protein)	Other (score - on #1 protein)	0	0	0	no mutant mapped	0	0	0	0	0
Cre17.g710500	0.594529	0.985884	0.890453	0.965	0.908	0.951	0.442	-0.0146	-0.114	0.104467	0.363	-0.0929	-0.192	-0.0783	0	P59259	At1g07660	Histone H4	Cre17.g710500_4532	Cr_17_78743	HTR29	4532_17_87116	8590479	#g17206.t1	Histone H3	Replication linked H3# histone gene cluster XXIX (type 43BA)	0	TMHMM: 0 helices	Other (RC 5 on #1 protein)	Other (score - on #1 protein)	0	0	0	no mutant mapped	0	0	0	0	0
Cre17.g711800	0.594529	0.985884	0.890453	0.965	0.908	0.951	0.442	-0.0146	-0.114	0.104467	0.363	-0.0929	-0.192	-0.0783	0	P59259	At1g07660	Histone H4	Cre17.g711800_4532	Cr_17_78869	HFO30	4532_17_87256	8590479	g17238.t1#	Histone H4	Replication linked H4# histone gene cluster XXX (type 34BA)	0	TMHMM: 0 helices	Other (RC 5 on #1 protein)	Other (score - on #1 protein)	0	0	0	no mutant mapped	0	0	0	0	0
Cre17.g713500	0.594529	0.985884	0.890453	0.965	0.908	0.951	0.442	-0.0146	-0.114	0.104467	0.363	-0.0929	-0.192	-0.0783	0	P59259	At1g07660	Histone H4	Cre17.g713500_4532	Cr_17_79015	HFO31	4532_17_87416	8590479	HFO22#g17276.t1#HFO25	Histone H4	replication linked H4# histone gene cluster XXXI (type 34BA)	0	TMHMM: 0 helices	Other (RC 5 on #1 protein)	Other (score - on #1 protein)	0	0	https://www.chlamylibrary.org/showGene?geneIdentifier=Cre17.g713500	no phenotype detected	0	0	0	0	0
Cre17.g714000	0.594529	0.985884	0.890453	0.965	0.908	0.951	0.442	-0.0146	-0.114	0.104467	0.363	-0.0929	-0.192	-0.0783	0	P59259	At1g07660	Histone H4	Cre17.g714000_4532	Cr_17_79076	HFO32	4532_17_87481	8590479	HFO3#HFO19#HFO21#g17289.t1	Histone H4	replication linked H4# histone gene cluster XXXII (type 34BA)	0	TMHMM: 0 helices	Other (RC 5 on #1 protein)	Other (score - on #1 protein)	0	0	https://www.chlamylibrary.org/showGene?geneIdentifier=Cre17.g714000	no phenotype detected	0	0	0	0	0
Cre17.g714600	0.594529	0.985884	0.890453	0.965	0.908	0.951	0.442	-0.0146	-0.114	0.104467	0.363	-0.0929	-0.192	-0.0783	0	P59259	At1g07660	Histone H4	Cre17.g714600_4532	Cr_17_79137	HFO33	4532_17_87546	8590479	#g17302.t1	Histone H4	replication linked H4# histone gene cluster XXXIII (type 34BA)	0	TMHMM: 0 helices	Mitochondrion (RC 5 score: 0.493 TPlen: 56 on #1 protein)	Other (score - on #1 protein)	0	0	0	no mutant mapped	0	0	Total Peptides:2 (Axoneme:2; M+M:0; KCl extract:0; Tergitol:0)	0	0
Cre01.g058886	0.741715	0.265095	0.876454	0.97	0.86	0.95	0.0641	0.221	0.0302	0.1051	-0.0147	0.142	-0.0486	-0.0788	AT1G72660	Q9CAI1	DRG2	Developmentally-regulated G-protein 2 (AtDRG2) (Developmentally-regulated G-protein 2B) (AtDRG2b)	Cre01.g058886_4532	Cr_01_05918	0	4532_01_06525	0	Cre23.g767300.t1.2#Cre23.g767300.t1.1#g1253.t1	0	0	0	TMHMM: 0 helices	Other (RC 3 on #1 protein)	Other (score - on #1 protein)	0	0	https://www.chlamylibrary.org/showGene?geneIdentifier=Cre01.g058886	no phenotype detected	0	0	0	0	0
Cre09.g415950	0.575051	0.534488	0.572511	0.965	0.886	0.941	0.353	-0.392	0.355	0.105333	0.274	-0.471	0.276	-0.0792	AT1G05190	O23049	RPL6	Large ribosomal subunit protein uL6c (50S ribosomal protein L6, chloroplastic) (Protein EMBRYO DEFECTIVE 2394)	Cre09.g415950_4532	Cr_09_45264	MRPL6	4532_09_50026	0	uL6m#PRPL6#g10296.t1	Mitochondrial/chloroplast ribosomal protein L10	Probably dual-targeted to the mitochondrion and chloroplast	0	TMHMM: 0 helices	Mitochondrion (RC 3 score: 0.732 TPlen: 19 on #1 protein)	Chloroplast (score 2.727 on #1 protein)	0	0	https://www.chlamylibrary.org/showGene?geneIdentifier=Cre09.g415950	no phenotype detected	Chloroplast ribosomal protein	0	0	cluster 6	0
Cre06.g269450	0.340115	0.195532	0.421929	0.953	0.847	0.934	-0.264	0.362	0.221	0.106333	-0.344	0.283	0.141	-0.0799	AT3G11400	F4J6A1	EIF3G1	Eukaryotic translation initiation factor 3 subunit G (eIF3g) (Eukaryotic translation initiation factor 3 RNA-binding subunit) (eIF-3 RNA-binding subunit) (Eukaryotic translation initiation factor 3 subunit 4)	Cre06.g269450_4532	Cr_06_27290	EIF3G	4532_06_30175	0	EIF3G#g6045.t1#	Eukaryotic translation initiation factor 3, subunit G	putative eukaryotic translation initiation factor 3 subunit	0	TMHMM: 0 helices	Other (RC 2 on #1 protein)	Other (score - on #1 protein)	0	0	https://www.chlamylibrary.org/showGene?geneIdentifier=Cre06.g269450	no phenotype detected	0	0	0	cluster 7	0
Cre08.g358522	0.571292	0.0160327	0.00259582	0.965	0.707	0.64	0.127	-0.593	0.787	0.107	0.0468	-0.673	0.707	-0.0801	AT5G45890	Q9FJ47	SAG12	Senescence-specific cysteine protease SAG12 (EC 3.4.22.-) (Cysteine proteinase SAG12) (Protein SENESCENCE-ASSOCIATED GENE 12)	Cre08.g358522_4532	Cr_08_37781	0	4532_08_41736	0	CEP5#Cre41.g786400.t1.2#Cre41.g786400.t1.1#g8339.t1	Cysteine endopeptidase	Cysteine endopeptidases (EC 3.4.22), C1A family (papain-type)# most similar to insect proteinases possibly involved in defense mechanisms (PMID: 10050046)# contains N-terminal cathepsin propeptide inhibitor domain (I29) domain# targeted to secretory pathw	0	TMHMM: 1 helices (SP) Topology: i7-29o	Secretory_pathway (RC 3 score: 0.944 on #1 protein)	Secretory_pathway (score 2.247 on #1 protein)	0	0	https://www.chlamylibrary.org/showGene?geneIdentifier=Cre08.g358522	no phenotype detected	0	0	0	0	0
Cre07.g328900	0.0467771	0.915357	0.0121025	0.865	0.905	0.782	-0.891	0.0446	1.17	0.107867	-0.972	-0.0367	1.09	-0.0813	0	Q9FMP5	CPK17	Calcium-dependent protein kinase 17 (EC 2.7.11.1)	Cre07.g328900_4532	Cr_07_34592	CDPK3	4532_07_38215	23936117	CDPK9#g7648.t1	Calcium/calmodulin-dependent protein kinase	Identified as CrCDPK3 in [PMID: 23936117]#	0	TMHMM: 0 helices	Other (RC 2 on #1 protein)	Other (score - on #1 protein)	0	0	https://www.chlamylibrary.org/showGene?geneIdentifier=Cre07.g328900	no phenotype detected	0	0	Total Peptides:3 (Axoneme:0; M+M:3; KCl extract:0; Tergitol:0)	cluster 5	0
Cre10.g439400	0.741064	0.121868	0.548364	0.97	0.827	0.94	0.0804	0.391	-0.147	0.108133	-0.000825	0.31	-0.228	-0.0812	AT3G25660	Q9LI77	GATA	Glutamyl-tRNA(Gln) amidotransferase subunit A, chloroplastic/mitochondrial (Glu-AdT subunit A) (EC 6.3.5.7)	Cre10.g439400_4532	Cr_10_47624	GAT1	4532_10_52615	0	GAT1#g10820.t1	Glutamyl tRNA amidotransferase, subunit A	0	0	TMHMM: 0 helices	Mitochondrion (RC 3 score: 0.750 TPlen: 86 on #1 protein)	Chloroplast (score 1.341 on #1 protein)	0	0	https://www.chlamylibrary.org/showGene?geneIdentifier=Cre10.g439400	no phenotype detected	enriched on 70S plastid ribosomes	0	0	cluster 3	0
Cre16.g660800	0.166909	0.0124557	2.95951e-05	0.931	0.688	0.154	-0.31	-0.604	1.24	0.108667	-0.392	-0.686	1.16	-0.0826	AT2G36070	Q5XF06	TIM44-2	Mitochondrial import inner membrane translocase subunit TIM44-2	Cre16.g660800_4532	Cr_16_73055	TIM44	4532_16_80805	0	#TIM44#g15959.t1	Mitochondrial inner membrane translocase subunit	Similar to mitochondrial import inner membrane translocase subunit TIM44	0	TMHMM: 0 helices	Mitochondrion (RC 5 score: 0.249 TPlen: 46 on #1 protein)	Mitochondrion (score 1.993 on #1 protein)	0	0	https://www.chlamylibrary.org/showGene?geneIdentifier=Cre16.g660800	no phenotype detected	0	0	0	cluster 40	0
Cre03.g155001	0.949896	0.467845	0.0864141	0.974	0.881	0.886	-0.0204	-0.237	0.584	0.108867	-0.102	-0.319	0.503	-0.0816	AT2G39930	O04196	ISA1	Isoamylase 1, chloroplastic (AtISA1) (EC 3.2.1.68) (Protein REDUCED GRAVITROPIC 3)	Cre03.g155001_4532	Cr_03_14300	ISA1	4532_03_15791	1526933#11208806	STA7#g3160.t1	Isoamylase, starch debranching enzyme 1	Misplaced, loosely branched chains are trimmed by this DBE from a maturing structure to allow polysaccharide crystallization/ Posewitz et al. 24 [PMID: 1526933] showed that the STA7 locus corresponds to this gene. Mutants at this locus are starch-deficient#	0	TMHMM: 0 helices	Chloroplast (RC 5 score: 0.530 on #1 protein)	Chloroplast (score 2.565 on #1 protein)	0	0	https://www.chlamylibrary.org/showGene?geneIdentifier=Cre03.g155001	growth defect under Carbon concentrating mechanism	0	0	0	0	0
Cre01.g049050	0.839545	0.616325	0.451063	0.972	0.891	0.936	-0.0625	0.155	0.235	0.109167	-0.144	0.0734	0.153	-0.0819	AT3G27050	Q94JV2	At3g27050	AT3g27050/MOJ10_14 (Plant/protein)	Cre01.g049050_4532	Cr_01_05128	0	4532_01_05656	0	#g1088.t1	0	0	0	TMHMM: 0 helices	Other (RC 2 on #1 protein)	Other (score - on #1 protein)	0	0	https://www.chlamylibrary.org/showGene?geneIdentifier=Cre01.g049050	no phenotype detected	0	0	0	cluster 19	0
Cre10.g462250	0.278261	0.394344	0.189266	0.948	0.875	0.913	-0.329	0.256	0.402	0.109667	-0.411	0.174	0.319	-0.0823	AT5G02530	Q8L719	ALY2	THO complex subunit 4B (ALYREF homolog 2) (AtALY2)	Cre10.g462250_4532	Cr_10_49965	REF1	4532_10_55226	29743196	REF1#g11331.t1#	RNA Export Factor	Nuclear protein that binds to RNA and to Mex67p, required for export of poly(A)+ mRNA from the nucleus# member of the REF (RNA and export factor binding proteins) family# homologue of YRA1 and YRA2 yeast proteins. Contains one RNA recognition motif (RRM)# null-allele mutant was isolated (PMID 29743196)	0	TMHMM: 0 helices	Other (RC 2 on #1 protein)	Other (score - on #1 protein)	0	0	https://www.chlamylibrary.org/showGene?geneIdentifier=Cre10.g462250	no phenotype detected	0	0	0	cluster 7	0
Cre10.g441200	0.86539	0.917307	0.331179	0.972	0.905	0.928	-0.0606	0.0371	0.353	0.109833	-0.143	-0.0452	0.27	-0.0823	AT5G21160	Q940X9	LARP1A	La-related protein 1A (AtLARP1a)	Cre10.g441200_4532	Cr_10_47795	0	4532_10_52800	0	LAL3#g10857.t1	La-domain RNA-binding protein	contains a La domain and DM15 domains in its C-terminal half# similar to At5g21160, a La-like protein (PMID: 17459889)	0	TMHMM: 0 helices	Other (RC 2 on #1 protein)	Other (score - on #1 protein)	0	0	https://www.chlamylibrary.org/showGene?geneIdentifier=Cre10.g441200	no phenotype detected	0	0	0	cluster 19	0
Cre12.g520500	0.598312	0.36117	0.986123	0.966	0.872	0.953	0.125	0.219	-0.00411	0.113297	0.0401	0.134	-0.089	-0.0849	AT2G40010	O04204	RPP0A	Large ribosomal subunit protein uL10z (60S acidic ribosomal protein P0-1)	Cre12.g520500_4532	Cr_12_57280	RPLP0	4532_12_63325	0	RPP0#g12825.t1	Acidic ribosomal protein P0, Ribosomal protein L10	Cytosolic 80S acidic ribosomal protein P0# Cytosolic 60S large ribosomal subunit protein P0	0	TMHMM: 0 helices	Other (RC 4 on #1 protein)	Other (score - on #1 protein)	0	0	https://www.chlamylibrary.org/showGene?geneIdentifier=Cre12.g520500	no phenotype detected	0	0	Total Peptides:2 (Axoneme:0; M+M:1; KCl extract:1; Tergitol:0)	cluster 21	0
Cre06.g290100	0.43201	0.34976	0.618262	0.959	0.871	0.943	0.219	0.262	-0.138	0.114333	0.133	0.176	-0.224	-0.0857	AT1G28490	Q946Y7	SYP61	Syntaxin-61 (AtSYP61) (Osmotic stress-sensitive mutant 1) (Protein SYNTAXIN OF PLANTS 61)	Cre06.g290100_4532	Cr_06_30473	SYP6	4532_06_33676	0	SYP6#g6730.t1	Early endosomal Qc-SNARE protein, Syx6/Tlg1/Syntaxin 6-family (Qc.III.b)	Expressed Protein. Similar to SYP6/syntaxin 6/Tlg1p Qc-SNAREs, involved in Golgi/endosomal trafficking. Identical to ChlreSyntaxin 6 (AAM12662)	0	TMHMM: 1 helices Topology: o202-224i	Other (RC 2 on #1 protein)	Other (score - on #1 protein)	0	0	0	no mutant mapped	0	0	0	cluster 21	0
Cre06.g272900	0.605786	0.872577	0.352854	0.966	0.904	0.93	0.11	0.034	0.2	0.114667	0.0239	-0.0519	0.114	-0.0859	---NA---	---NA---	#N/A	#N/A	Cre06.g272900_4532	Cr_06_27630	0	4532_06_30555	18487630	EZY10#AOF3#g6123.t1	Flavin-containing amine oxidase	Flavin-containing amine oxidase and early zygote expressed protein [PMID: 18487630]	0	TMHMM: 0 helices	Other (RC 4 on #1 protein)	Other (score - on #1 protein)	0	0	https://www.chlamylibrary.org/showGene?geneIdentifier=Cre06.g272900	no phenotype detected	0	0	Total Peptides:1 (Axoneme:0; M+M:1; KCl extract:0; Tergitol:0)	cluster 44	0
Cre13.g561850	0.714808	0.804382	0.546806	0.969	0.901	0.94	0.107	0.0727	0.178	0.119233	0.0179	-0.0168	0.0883	-0.0895	AT1G06030	Q9LNE3	At1g06030	Probable fructokinase-2 (EC 2.7.1.4)	Cre13.g561850_4532	Cr_13_61903	FRK2	4532_13_68410	0	FRK2#g13828.t1	Fructokinase	0	0	TMHMM: 0 helices	Mitochondrion (RC 3 score: 0.862 TPlen: 13 on #1 protein)	Chloroplast (score 3.763 on #1 protein)	0	0	0	no mutant mapped	enriched on 30S plastid ribosomal subunit	0	0	cluster 3	Name= ATP:D-fructose 6-phosphotransferase;ATP:D-fructose 6-phosphotransferase, chloroplast# KEGG= R03920# E.C.= 2.7.1.1;2.7.1.2;2.7.1.4 # [Klock 1991, Chang 2007, Chen 1991, Singh 1993a] # (PMID:30202653)
Cre12.g515850	0.0104793	0.0984248	0.518683	0.707	0.817	0.939	0.584	-0.353	0.132	0.121	0.493	-0.444	0.0415	-0.0909	AT1G07370	Q9M7Q7	PCNA	Proliferating cellular nuclear antigen 1 (PCNA 1)	Cre12.g515850_4532	Cr_12_56813	PCN1	4532_12_62810	0	g12725.t1#PCN1	Proliferating cell nuclear antigen homolog	Proliferating Cell Nuclear Antigen (PCNA) homolog	0	TMHMM: 0 helices	Other (RC 3 on #1 protein)	Other (score - on #1 protein)	0	0	https://www.chlamylibrary.org/showGene?geneIdentifier=Cre12.g515850	no phenotype detected	0	0	0	cluster 27	0
Cre10.g440450	0.859225	0.129118	0.435532	0.972	0.829	0.935	0.0667	0.593	-0.296	0.121233	-0.0242	0.502	-0.387	-0.0909	AT4G28660	Q8W0Y8	PSB28	Photosystem II reaction center PSB28 protein, chloroplastic (Photosystem II protein W-like)	Cre10.g440450_4532	Cr_10_47724	PSB28	4532_10_52725	0	g10841.t1#	Photosystem II associated subunit 28	Chloroplast precursor# Synechocystis homolog associates with stromal side of RC47 intermediate during repair# can be crosslinked with cyt b559	0	TMHMM: 0 helices	Mitochondrion (RC 5 score: 0.564 TPlen: 29 on #1 protein)	Chloroplast (score 3.477 on #1 protein)	0	0	https://www.chlamylibrary.org/showGene?geneIdentifier=Cre10.g440450	no phenotype detected	0	0	0	cluster 9	Name= photosystem II (blue light-activated);photosystem II (red light-activated)# KEGG= # E.C.= # [Erickson 1986, de Vitry 1989, Rova 1994, Rova 1996, Rochaix 1989, Lardans 1997, Stryer 1995, Nield 2000, Morais 1998, O'Connor 1998] # (PMID:30202653)
Cre02.g103550	0.752138	0.828088	0.335295	0.97	0.902	0.928	-0.131	0.0902	0.406	0.121733	-0.223	-0.00106	0.315	-0.0912	AT2G04520	Q9SJB9	At2g04520	Eukaryotic translation initiation factor 4C	Cre02.g103550_4532	Cr_02_09225	EIF1A	4532_02_10186	0	#g2116.t1	Eukaryotic translation initiation factor 1A, eIF-1A	Putative Eukaryotic translation initiation factor 1A (eIF-1A)	0	TMHMM: 0 helices	Other (RC 2 on #1 protein)	Other (score - on #1 protein)	0	0	https://www.chlamylibrary.org/showGene?geneIdentifier=Cre02.g103550	no phenotype detected	0	0	0	cluster 11	0
Cre03.g206929	0.303116	0.761236	0.800187	0.95	0.899	0.948	0.243	0.0704	0.0586	0.124	0.15	-0.0225	-0.0343	-0.0929	AT5G35220	Q949Y5	EGY1	Probable zinc metalloprotease EGY1, chloroplastic (EC 3.4.24.-) (Protein AMMONIUM OVERLY SENSITIVE 1) (Protein ETHYLENE-DEPENDENT GRAVITROPISM-DEFICIENT AND YELLOW-GREEN 1) (AtEGY1)	Cre03.g206929_4532	Cr_03_20115	EGY1	4532_03_22211	0	g4429.t1#Cre19.g754700.t1.2#RSE4#Cre19.g754700.t1.1	membrane associated metalloprotease involved in chloroplast development	M50 metalloprotease# located in thylakoid membrane# plant ortholog involved in chloroplast development and gravitropism	0	TMHMM: 8 helices Topology: o286-308i342-364o379-401i408-430o440-462i475-497o524-546i567-589o	Mitochondrion (RC 3 score: 0.770 TPlen: 102 on #1 protein)	Chloroplast (score 2.174 on #1 protein)	0	0	https://www.chlamylibrary.org/showGene?geneIdentifier=Cre03.g206929	no phenotype detected	0	0	0	0	0
Cre10.g462950	0.162618	0.274391	0.316701	0.93	0.861	0.927	-0.793	0.613	0.56	0.126667	-0.888	0.518	0.465	-0.0949	ATCG00640	P56796	rpl33	Large ribosomal subunit protein bL33c (50S ribosomal protein L33, chloroplastic)	Cre10.g462950_4532	Cr_10_50039	PRPL33	4532_10_55310	0	g11347.t1#	Chloroplast ribosomal protein L33	imported to chloroplast# Chloroplast large ribosomal subunit protein L33	0	TMHMM: 0 helices	Chloroplast (RC 5 score: 0.609 on #1 protein)	Chloroplast (score 0.820 on #1 protein)	0	0	0	no mutant mapped	Chloroplast ribosomal protein	0	0	cluster 6	0
Cre05.g243800	0.49731	0.177593	0.345223	0.962	0.843	0.929	0.235	0.478	-0.33	0.127667	0.139	0.382	-0.426	-0.096	AT1G03600	Q9LR64	PSB27-1	Photosystem II repair protein PSB27-H1, chloroplastic (Psb27-H1) (Thylakoid lumenal protein PSB27-H1)	Cre05.g243800_4532	Cr_05_23330	PSB27	4532_05_25805	21515685	CPLD45#g5260.t1#	conserved expressed protein involved in PSII biogenesis	Cyanobacterial homolog located in thylakoid lumen, associates with PSII intermediate close to CP43, where PsbV binds	0	TMHMM: 0 helices	Chloroplast (RC 2 score: 0.947 on #1 protein)	Chloroplast (score 4.007 on #1 protein)	0	0	https://www.chlamylibrary.org/showGene?geneIdentifier=Cre05.g243800	no phenotype detected	0	0	0	cluster 47	Name= photosystem II (blue light-activated);photosystem II (red light-activated)# KEGG= # E.C.= # [Erickson 1986, de Vitry 1989, Rova 1994, Rova 1996, Rochaix 1989, Lardans 1997, Stryer 1995, Nield 2000, Morais 1998, O'Connor 1998] # (PMID:30202653)
Cre03.g206600	0.442511	0.037963	0.794231	0.959	0.765	0.948	-0.173	0.499	0.0584	0.128133	-0.27	0.403	-0.0377	-0.0961	AT3G23940	Q9LIR4	DHAD	Dihydroxy-acid dehydratase, chloroplastic (AthDHAD) (DAD) (EC 4.2.1.9)	Cre03.g206600_4532	Cr_03_19000	AAD1	4532_03_20965	0	#AAD1#g4179.t1	Acetohydroxyacid dehydratase	acetohydroxyacid dehydratase (EC 4.2.1.9)# ILVD# dihydroxy-acid dehydrase# probable plastid location, based on homology and on Target-P prediction	0	TMHMM: 0 helices	Chloroplast (RC 3 score: 0.856 on #1 protein)	Chloroplast (score 3.579 on #1 protein)	0	0	https://www.chlamylibrary.org/showGene?geneIdentifier=Cre03.g206600	no phenotype detected	enriched on 70S plastid ribosomes	0	0	cluster 23	Name= 2,3-Dihydroxy-3-methylbutanoate hydro-lyase;dihydroxy-acid dehydratase;dihydroxy-acid dehydratase, 3-Methyl-2-oxobutanoate;dihydroxy-acid dehydratase, 3-Methyl-2-oxobutanoate, chloroplast;dihydroxy-acid dehydratase, chloroplast# KEGG= R01209;R05070;R04441# E.C.= 4.2.1.9 # [Lemaire 2004] # (PMID:30202653)
Cre16.g685550	0.436763	0.176746	0.116683	0.959	0.843	0.897	0.559	0.992	-1.16	0.130333	0.463	0.895	-1.26	-0.0967	AT4G14880	P47998	OASA1	Cysteine synthase 1 (EC 2.5.1.47) (At.OAS.5-8) (Beta-substituted Ala synthase 1;1) (ARAth-Bsas1;1) (CSase A) (AtCS-A) (Cys-3A) (O-acetylserine (thiol)-lyase 1) (OAS-TL A) (O-acetylserine sulfhydrylase) (Protein ONSET OF LEAF DEATH 3)	Cre16.g685550_4532	Cr_16_74928	OASTL4	4532_16_82866	0	ASL4#Cys1A#g16386.t1	O-acetylserine (Thiol)-lyase/cysteine synthase 4	(O-acetylserine sulfhydrylase (O-acetylserine (Thiol)-lyase), (CYSL)# described as Cys1Acr, AAC27794 (PMID 10491132)# this is OASTL4a, the more frequent of the two mRNAs produced from this gene# the encoded proteins are both predicted to be organelle-targeted, and by homology, they probably reside in the chloroplast# one of four paralogs	0	TMHMM: 0 helices	Mitochondrion (RC 2 score: 0.863 TPlen: 11 on #1 protein)	Chloroplast (score 3.051 on #1 protein)	0	0	https://www.chlamylibrary.org/showGene?geneIdentifier=Cre16.g685550	no phenotype detected	enriched on 30S plastid ribosomal subunit	0	Total Peptides:2 (Axoneme:0; M+M:2; KCl extract:0; Tergitol:0)	cluster 50 (Early zygote-specific)	Name= O3-Acetyl-L-serine acetate-lyase (adding hydrogen sulfide), cytosol;O3-Acetyl-L-serine acetate-lyase (adding hydrogen sulfide), chloroplast;O3-Acetyl-L-serine acetate-lyase (adding hydrogen sulfide), mitochondria;cysteine synthase;cysteine synthase, thioredoxin# KEGG= R03132;R00897;R04859;R03601# E.C.= 2.5.1.47;2.5.1.48;2.5.1.47 # [Ravina 1999] # (PMID:30202653)
Cre16.g662200	0.245158	0.674309	0.0277934	0.944	0.894	0.834	-0.289	0.102	0.58	0.131	-0.387	0.00387	0.481	-0.0984	AT2G11890	Q9SIY3	TTM3	Triphosphate tunnel metalloenzyme 3 (Adenosinetriphosphatase) (ATPase) (EC 3.6.1.-) (Triphosphatase) (PPPase) (EC 3.6.1.25)	Cre16.g662200_4532	Cr_16_73236	0	4532_16_81005	0	CYA14#g15991.t1	Putative adenylate cyclase	0	0	TMHMM: 0 helices	Mitochondrion (RC 4 score: 0.859 TPlen: 18 on #1 protein)	Mitochondrion (score 2.103 on #1 protein)	0	0	https://www.chlamylibrary.org/showGene?geneIdentifier=Cre16.g662200	no phenotype detected	0	0	0	cluster 9	0
Cre12.g543350	0.887782	0.504205	0.970873	0.973	0.884	0.953	0.0652	0.311	0.0169	0.131033	-0.033	0.213	-0.0814	-0.0983	0	Q96533	ADH2	Alcohol dehydrogenase class-3 (EC 1.1.1.1) (Alcohol dehydrogenase class-III) (Glutathione-dependent formaldehyde dehydrogenase) (FALDH) (FDH) (GSH-FDH) (EC 1.1.1.-) (S-(hydroxymethyl)glutathione dehydrogenase) (EC 1.1.1.284)	Cre12.g543350_4532	Cr_12_61213	GSNOR2	4532_12_67640	33316743	FDH2#FDH1#g13702.t3	Nitrosoglutathione (GSNO) reductase 2	One of two tandem paralogs of GSNOR (Cre12.g543350, Cre12.g543400)#	0	TMHMM: 0 helices	Other (RC 4 on #1 protein)	Other (score - on #1 protein)	0	0	0	no mutant mapped	0	0	Total Peptides:3 (Axoneme:0; M+M:3; KCl extract:0; Tergitol:0)	cluster 40	Name= (R)-Lactaldehyde:NAD+ oxidoreductase (glutathione-formylating)# KEGG= R03082# E.C.= 1.1.1.284 # # (PMID:30202653)
Cre17.g701650	0.239653	0.584809	0.909902	0.943	0.889	0.951	0.623	-0.284	0.0586	0.132533	0.523	-0.383	-0.0407	-0.0993	AT4G15000	P51419	RPL27C	Large ribosomal subunit protein eL27x (60S ribosomal protein L27-3)	Cre17.g701650_4532	Cr_17_77904	RPL27	4532_17_86195	0	#g17010.t1	Cytosolic 80S ribosomal protein L27	Cytosolic 60S large ribosomal subunit protein L27	0	TMHMM: 0 helices	Other (RC 5 on #1 protein)	Other (score - on #1 protein)	0	0	0	no mutant mapped	0	0	0	cluster 21	0
Cre16.g670973	0.243069	0.704758	0.501229	0.944	0.896	0.938	0.324	-0.103	0.184	0.135	0.223	-0.204	0.0826	-0.101	---NA---	---NA---	#N/A	#N/A	Cre16.g670973_4532	Cr_16_73826	GSTS3	4532_16_81650	0	GST3#Cre01.g062900.t1.1#g16116.t1#Cre01.g062900.t1.2	Glutathione S-transferase, similar to Prostaglandin-D Synthase	Glutathione S-transferase (GST) (sigma class) with 59-61% identity with GSTS1 and GSTS2# similar to Glutathione-requiring prostaglandin D synthase (Glutathione-dependent PGD synthetase) [gi|6225842]. Possible prostaglandin-D synthase activity# One of three paralogs (Cre16.g670973, Cre16.g682725, Cre16.g688550)#	0	TMHMM: 0 helices	Other (RC 4 on #1 protein)	Other (score - on #1 protein)	0	0	https://www.chlamylibrary.org/showGene?geneIdentifier=Cre16.g670973	no phenotype detected	0	0	Total Peptides:1 (Axoneme:0; M+M:1; KCl extract:0; Tergitol:0)	0	0
Cre12.g528700	0.856648	0.414178	0.583388	0.972	0.877	0.942	-0.0614	0.28	0.187	0.1352	-0.163	0.179	0.0856	-0.102	AT4G02610	O22765	TRPA1	Tryptophan synthase alpha chain (EC 4.2.1.20) (Indole synthase) (Indole-3-glycerol-phosphate lyase) (EC 4.1.2.8)	Cre12.g528700_4532	Cr_12_58117	TRPA1	4532_12_64241	0	TSA#WSN1#g13019.t1#TSA1#WSA1	Tryptophan synthetase alpha subunit	0	0	TMHMM: 0 helices	Mitochondrion (RC 2 score: 0.873 TPlen: 24 on #1 protein)	Chloroplast (score 3.592 on #1 protein)	0	0	https://www.chlamylibrary.org/showGene?geneIdentifier=Cre12.g528700	no phenotype detected	enriched on 70S plastid ribosomes	0	0	cluster 40	Name= D-glyceraldehyde-3-phosphate lyase;L-serine hydrolyase;L-serine hydro-lyase (adding indole; L-tryptophan-forming), chloroplast# KEGG= R02340;R02722;R00674# E.C.= 4.2.1.20 # # (PMID:30202653)
Cre09.g401600	0.386221	0.591448	0.141934	0.956	0.89	0.904	0.194	-0.119	0.337	0.137333	0.0911	-0.222	0.234	-0.103	AT2G34160	O22969	At2g34160	Uncharacterized protein At2g34160	Cre09.g401600_4532	Cr_09_41719	0	4532_09_46115	0	#g9232.t1	0	0	0	TMHMM: 0 helices	Other (RC 5 on #1 protein)	Other (score - on #1 protein)	0	0	https://www.chlamylibrary.org/showGene?geneIdentifier=Cre09.g401600	no phenotype detected	0	0	0	cluster 3	0
Cre17.g741850	0.487005	0.343092	0.078003	0.961	0.87	0.882	-0.137	0.188	0.362	0.137667	-0.24	0.0843	0.259	-0.103	AT5G66010	F4JZ11	At5g66010	RNA-binding (RRM/RBD/RNP motifs) family protein	Cre17.g741850_4532	Cr_17_81722	HNR1	4532_17_90375	0	g17942.t1#HNR1	Heterogeneous nuclear ribonucleoprotein	contains two RRM (RNP-1) RNA-binding motifs similar to human Heterogeneous Nuclear Ribonucleoprotein H3 (hnRNP H3)	0	TMHMM: 0 helices	Other (RC 2 on #1 protein)	Other (score - on #1 protein)	0	0	0	no mutant mapped	0	0	0	cluster 14	0
Cre10.g420700	0.374582	0.291072	0.775102	0.955	0.864	0.948	0.221	0.265	-0.0704	0.138533	0.118	0.161	-0.174	-0.104	AT1G51650	Q96253	At1g51650	ATP synthase subunit epsilon, mitochondrial (ATPase subunit epsilon)	Cre10.g420700_4532	Cr_10_45734	ATP15	4532_10_50546	0	#g10412.t1	Mitochondrial F1F0 ATP synthase epsilon subunit	F1F-ATP synthase epsilon chain, polypeptide of 8.3 kDa, mitochondrial precursor# [=yeast ATP15, human ATP5E]# part of the F1 sector	0	TMHMM: 0 helices	Mitochondrion (RC 3 score: 0.689 TPlen: 11 on #1 protein)	Other (score - on #1 protein)	0	0	https://www.chlamylibrary.org/showGene?geneIdentifier=Cre10.g420700	no phenotype detected	0	0	0	cluster 14	Name= F0F1-ATP synthase Complex V# KEGG= R00086# E.C.= 3.6.3.14 # [Cardol 2005, Funes 2014] # (PMID:30202653)
Cre06.g298100	0.474993	0.605303	0.142781	0.961	0.891	0.904	0.175	-0.126	0.368	0.139	0.0703	-0.23	0.264	-0.104	AT4G27130	P41568	At4g27130	Protein translation factor SUI1 homolog 1	Cre06.g298100_4532	Cr_06_31322	SUI1A	4532_06_34615	0	#SUI1A#g6895.t1#SUI1	Translation initiation protein	putative SUI1 translation initiation protein, initiation factor 1 (eIF-1)	0	TMHMM: 0 helices	Other (RC 2 on #1 protein)	Other (score - on #1 protein)	0	0	https://www.chlamylibrary.org/showGene?geneIdentifier=Cre06.g298100	no phenotype detected	0	0	0	cluster 21	0
Cre03.g171350	0.01534	0.00695045	0.119671	0.759	0.641	0.898	0.908	-1.04	0.549	0.139	0.803	-1.14	0.444	-0.105	AT2G34250	O80774	At2g34250	AT2G34250 protein (At2g34250/F13P17.9) (SecY protein transport family protein)	Cre03.g171350_4532	Cr_03_15919	SEC61A	4532_03_17566	0	#g3531.t1	SEC61-alpha subunit of ER-translocon	Expressed Protein. Similar to Sec61-alpha, subunit of the ER-protein translocase.	0	TMHMM: 6 helices (SP) Topology: i32-54o145-167i174-195o241-263i416-438o442-461i	Mitochondrion (RC 4 score: 0.709 TPlen: 76 on #1 protein)	Secretory_pathway (score 0.148 on #1 protein)	0	ER	https://www.chlamylibrary.org/showGene?geneIdentifier=Cre03.g171350	no phenotype detected	0	0	0	cluster 24 (Lysin treatment-specific)	0
Cre12.g557600	0.173748	0.050882	0.102807	0.933	0.782	0.893	0.571	-0.847	0.694	0.139333	0.466	-0.952	0.59	-0.104	AT5G63400	O82514	ADK1	Adenylate kinase 4 (AK 4) (EC 2.7.4.3) (ATP-AMP transphosphorylase 4) (ATP:AMP phosphotransferase) (Adenylate monophosphate kinase 4) (AMK4)	Cre12.g557600_4532	Cr_12_59791	0	4532_12_66085	0	ADK4#g13378.t1	Adenylate kinase	single domain adenylate kinase	0	TMHMM: 0 helices	Other (RC 3 on #1 protein)	Other (score - on #1 protein)	0	0	https://www.chlamylibrary.org/showGene?geneIdentifier=Cre12.g557600	no phenotype detected	0	0	0	cluster 27	Name= ATP:AMP phosphotransferase;ATP:dAMP phosphotransferase# KEGG= R00127;R01547# E.C.= 2.7.4.3 # [Atteia 2009] # (PMID:30202653)
Cre01.g027000	0.616446	0.195253	0.762651	0.966	0.847	0.947	0.137	0.364	-0.0826	0.139467	0.0327	0.259	-0.187	-0.105	AT2G42740	P42795	RPL11A	Large ribosomal subunit protein uL5z (60S ribosomal protein L11-1) (L16A)	Cre01.g027000_4532	Cr_01_02912	RPL11	4532_01_03220	0	g618.t1#	Cytosolic 80S ribosomal protein L11	Cytosolic 60S large ribosomal subunit protein L11	0	TMHMM: 0 helices Topology: i	Other (RC 4 on #1 protein)	Other (score - on #1 protein)	0	0	0	no mutant mapped	0	0	Total Peptides:1 (Axoneme:0; M+M:1; KCl extract:0; Tergitol:0)	cluster 21	0
Cre10.g436050	0.347643	0.0125872	0.729026	0.954	0.689	0.946	-0.184	0.537	0.0671	0.140033	-0.289	0.432	-0.0378	-0.105	AT5G51100	P21276	FSD1	Superoxide dismutase [Fe] 1, chloroplastic (EC 1.15.1.1) (Protein FE SUPEROXIDE DISMUTASE 1) (FeSOD)	Cre10.g436050_4532	Cr_10_47290	FSD1	4532_10_52251	0	#g10751.t1	Fe superoxide dismutase	superoxide dismutase [Fe], chloroplast precursor# iron superoxide dismutase# (FeSOD)	0	TMHMM: 0 helices	Mitochondrion (RC 4 score: 0.763 TPlen: 28 on #1 protein)	Chloroplast (score 3.565 on #1 protein)	0	0	https://www.chlamylibrary.org/showGene?geneIdentifier=Cre10.g436050	no phenotype detected	enriched on 70S plastid ribosomes	0	0	cluster 3	0
Cre09.g399250	0.172783	0.00118994	0.126563	0.933	0.465	0.9	-0.657	1.82	-0.742	0.140333	-0.762	1.72	-0.847	-0.105	---NA---	---NA---	#N/A	#N/A	Cre09.g399250_4532	Cr_09_41973	0	4532_09_46401	0	KIR1#g9290.t1#	Ketoacid isomerase-like protein	Related to a series of bacterial genes among which is a putative Ketosteroid isomerase-related protein of Ralstonia# however, it is impossible to find a similarity with the well-characterized delta5-3-ketosteroid isomerase of Pseudomonas putida or Comamonas testosteroni, so this may be a case of erroneous annotation in Ralstonia that spread into COG# is probably targeted to the thylakoid lumen (based on alignment and RR motif), like the related gene KIR2, the cTP is very similar to that of PSBP, PSBQ, HIS5 and ULP1	0	TMHMM: 0 helices	Chloroplast (RC 1 score: 0.953 on #1 protein)	Chloroplast (score 2.913 on #1 protein)	0	0	https://www.chlamylibrary.org/showGene?geneIdentifier=Cre09.g399250	no phenotype detected	0	0	0	cluster 39	0
Cre17.g705400	0.841639	0.199544	0.498305	0.972	0.848	0.938	-0.047	0.31	0.16	0.141	-0.153	0.204	0.0546	-0.106	AT5G35590	O81146	PAA1	Proteasome subunit alpha type-6-A (20S proteasome subunit alpha A-1) (Proteasome component 1) (Proteasome subunit alpha type-1)	Cre17.g705400_4532	Cr_17_78242	POA1	4532_17_86565	0	#POA1#g17097.t1	20S proteasome alpha subunit A	20S proteasome alpha subunit A (type 6)	0	TMHMM: 0 helices	Other (RC 4 on #1 protein)	Other (score - on #1 protein)	0	0	0	no mutant mapped	0	0	0	cluster 10 (Early zygote-upregulated with constitutive expression)	0
Cre12.g498250	0.205441	0.691393	0.280515	0.939	0.895	0.924	0.275	-0.0841	0.233	0.1413	0.169	-0.19	0.127	-0.106	AT2G05220	Q9SJ36	RPS17B	Small ribosomal subunit protein eS17y (40S ribosomal protein S17-2)	Cre12.g498250_4532	Cr_12_56342	RPS17	4532_12_62285	0	g12620.t1#	Cytosolic 80S ribosomal protein S17	Cytosolic 40S small ribosomal subunit protein S17	0	TMHMM: 0 helices Topology: i	Other (RC 5 on #1 protein)	Other (score - on #1 protein)	0	0	0	no mutant mapped	0	0	0	cluster 21	0
Cre11.g479500	0.208935	0.295165	0.253763	0.939	0.864	0.921	0.461	0.381	-0.417	0.141667	0.355	0.275	-0.523	-0.106	AT1G07320	O50061	RPL4	Large ribosomal subunit protein uL4c (50S ribosomal protein L4, chloroplastic) (CL4) (R-protein L4)	Cre11.g479500_4532	Cr_11_53186	PRPL4	4532_11_58810	0	g11904.t1#	Chloroplast ribosomal protein L4	imported to chloroplast# Chloroplast large ribosomal subunit protein L4	0	TMHMM: 0 helices	Mitochondrion (RC 3 score: 0.689 TPlen: 110 on #1 protein)	Chloroplast (score 2.973 on #1 protein)	Cre12.g507300	0	https://www.chlamylibrary.org/showGene?geneIdentifier=Cre11.g479500	no phenotype detected	Chloroplast ribosomal protein	0	0	cluster 6	0
Cre09.g409350	0.436657	0.447666	0.574429	0.959	0.88	0.941	0.339	0.331	-0.244	0.142	0.232	0.224	-0.35	-0.107	AT4G19210	Q8LPJ4	ABCE2	ABC transporter E family member 2 (ABC transporter ABCE.2) (AtABCE2) (RNase L inhibitor-like protein 2) (AtRLI2) (AthaRLI2)	Cre09.g409350_4532	Cr_09_44602	RLI1	4532_09_49310	0	g10145.t1#RLI1#	Fe-S ABC transporter	Essential Fe-S protein required for ribosome biogenesis and translation initiation. ABC-type ATPase.	0	TMHMM: 0 helices	Other (RC 1 on #1 protein)	Other (score - on #1 protein)	0	0	https://www.chlamylibrary.org/showGene?geneIdentifier=Cre09.g409350	no phenotype detected	0	0	0	cluster 40	0
Cre06.g278116	0.635872	0.0309377	0.935292	0.967	0.752	0.952	-0.105	0.516	0.0179	0.142967	-0.212	0.409	-0.0894	-0.107	AT2G01220	Q8L845	At2g01220	Nucleotidylyl transferase superfamily protein	Cre06.g278116_4532	Cr_06_28359	0	4532_06_31340	0	g6259.t1#Cre13.g594300.t1.2#Cre13.g594300.t1.1	0	0	0	TMHMM: 0 helices	Mitochondrion (RC 5 score: 0.212 TPlen: 54 on #1 protein)	Secretory_pathway (score 1.606 on #1 protein)	0	0	https://www.chlamylibrary.org/showGene?geneIdentifier=Cre06.g278116	no phenotype detected	0	0	0	0	0
Cre05.g245900	0.852358	0.00527282	0.162865	0.972	0.616	0.908	-0.0512	0.877	-0.396	0.143267	-0.159	0.77	-0.504	-0.107	AT5G65780	Q9FYA6	BCAT5	Branched-chain-amino-acid aminotransferase 5, chloroplastic (Atbcat-5) (EC 2.6.1.42)	Cre05.g245900_4532	Cr_05_23537	0	4532_05_26030	0	BCA2#g5217.t1#	Branched-chain amino acid aminotransferase	class IV aminotransferase# performs the last step of biosynthesis of Leu, Ile and/or Vaal, transaminating the precursor using Glu as an amine donnor# there are 3 paralogs# similar to rice BCAT (GenBank NP_912527)# predicted mitochondrial by Target-P# localization by homology is ambiguous	0	TMHMM: 0 helices	Chloroplast (RC 5 score: 0.488 on #1 protein)	Mitochondrion (score 0.835 on #1 protein)	0	0	https://www.chlamylibrary.org/showGene?geneIdentifier=Cre05.g245900	no phenotype detected	enriched on 70S plastid ribosomes	0	0	cluster 14	Name= branched-chain-amino-acid transaminase, valine forming, mitochondria# KEGG= R01214# E.C.= 2.6.1.42 # # (PMID:30202653)
Cre03.g197350	0.665447	0.475024	0.584363	0.968	0.882	0.942	0.111	0.185	0.141	0.145667	0.002	0.0757	0.0318	-0.109	AT1G09770	P92948	CDC5	Cell division cycle 5-like protein (Cdc5-like protein) (Atypical R2R3-MYB transcription factor CDC5) (MOS4-associated complex protein 1) (MAC protein 1) (Protein MYB DOMAIN CELL DIVISION CYCLE 5) (AtMYBCD5)	Cre03.g197350_4532	Cr_03_18589	CDC5	4532_03_20506	31563539	#g4087.t1	Cell Division Cycle 5	MYB DNA binding protein involved in cell cycle# mutants show abnormal division,with prolonged S/M phase, and accumulate higher amount of starch and oil	0	TMHMM: 0 helices	Other (RC 2 on #1 protein)	Other (score - on #1 protein)	0	0	https://www.chlamylibrary.org/showGene?geneIdentifier=Cre03.g197350	no phenotype detected	0	Nine-like transcription factor (PMID 27067009)	0	cluster 7	0
Cre03.g182150	0.142884	0.105342	0.0714426	0.926	0.82	0.879	0.507	0.565	-0.635	0.145667	0.398	0.456	-0.744	-0.109	AT1G54780	Q9ZVL6	At1g54780	UPF0603 protein At1g54780, chloroplastic (Thylakoid lumen 18.3 kDa protein)	Cre03.g182150_4532	Cr_03_17034	0	4532_03_18795	0	TEF8#TLP18.3#g3775.t1	Thylakoid Lumen Protein 18.3	Ortholog of Arabidopsis TLP18.3, protein phosphatase involved in PSII assembly	0	TMHMM: 1 helices Topology: i235-257o	Chloroplast (RC 4 score: 0.565 on #1 protein)	Chloroplast (score 3.950 on #1 protein)	0	0	https://www.chlamylibrary.org/showGene?geneIdentifier=Cre03.g182150	no phenotype detected	0	0	0	cluster 47	0
Cre10.g424500	0.712458	0.78857	0.274709	0.969	0.9	0.923	0.0954	0.0694	0.288	0.150933	-0.0177	-0.0438	0.175	-0.113	AT1G17160	A1A6H3	RBSK	Ribokinase (AtRBSK) (RK) (EC 2.7.1.15)	Cre10.g424500_4532	Cr_10_46115	0	4532_10_50965	0	CPK4#g10495.t1#	putative carbohydrate kinase	PfkB-type carbohydrate kinase family protein, ribokinase	0	TMHMM: 0 helices	Other (RC 5 on #1 protein)	Other (score - on #1 protein)	0	0	https://www.chlamylibrary.org/showGene?geneIdentifier=Cre10.g424500	no phenotype detected	0	0	0	cluster 42	Name= ribokinase (deoxyribose);Ribokinase (ribose)# KEGG= R02750;R01051# E.C.= 2.7.1.15 # # (PMID:30202653)
Cre06.g308500	0.479938	0.944088	0.016089	0.961	0.906	0.801	-0.161	0.0159	0.601	0.151967	-0.275	-0.0981	0.487	-0.114	AT3G27740	Q9LVW7	CARA	Carbamoyl phosphate synthase small chain, chloroplastic (EC 6.3.5.5) (Carbamoyl phosphate synthetase glutamine chain) (Protein VENOSA 6)	Cre06.g308500_4532	Cr_06_32346	CMP2	4532_06_35761	0	CMPS1#g7141.t1#CMP2	Carbamoyl phosphate synthase, small subunit	Putative carbamoyl phosphate synthase (glutamate dependent), small subunit (EC 6.3.5.5)# Target-P predicts organelle (weakly mitochondrial) targeting	0	TMHMM: 0 helices	Mitochondrion (RC 4 score: 0.622 TPlen: 34 on #1 protein)	Chloroplast (score 1.571 on #1 protein)	0	0	https://www.chlamylibrary.org/showGene?geneIdentifier=Cre06.g308500	no phenotype detected	enriched on 70S plastid ribosomes	0	0	cluster 31	Name= hydrogen-carbonate:L-glutamine amido-ligase;hydrogen-carbonate:L-glutamine amido-ligase, mitochondria# KEGG= R00575# E.C.= 6.3.5.5 # # (PMID:30202653)
Cre14.g633550	0.533669	0.820137	0.0802317	0.963	0.901	0.884	-0.2	0.0726	0.588	0.153533	-0.315	-0.0425	0.473	-0.115	---NA---	---NA---	#N/A	#N/A	Cre14.g633550_4532	Cr_14_68424	SCP2	4532_14_75636	0	SCP2#g15274.t1#	Sterol carrier/transfer protein	SCP-2 sterol transfer family	0	TMHMM: 0 helices	Other (RC 5 on #1 protein)	Mitochondrion (score 1.312 on #1 protein)	0	0	https://www.chlamylibrary.org/showGene?geneIdentifier=Cre14.g633550	no phenotype detected	0	0	0	cluster 15	0
Cre06.g293950	0.0574291	5.50131e-05	2.36951e-05	0.879	0.201	0.139	0.381	-1.02	1.1	0.153667	0.265	-1.14	0.989	-0.116	AT4G13930	O23254	SHM4	Serine hydroxymethyltransferase 4 (AtSHMT4) (EC 2.1.2.1) (Glycine hydroxymethyltransferase 4) (Serine methylase 4)	Cre06.g293950_4532	Cr_06_30908	SHMT2	4532_06_34155	0	g6806.t1#SHMT2#	Serine hydroxymethyltransferase	Serine hydroxymethyltransferase, by homology to Arabidopsis gene (Identifier 023254)# found in the flagellar proteome [PMID: 15998802]	0	TMHMM: 0 helices	Other (RC 5 on #1 protein)	Other (score - on #1 protein)	0	0	https://www.chlamylibrary.org/showGene?geneIdentifier=Cre06.g293950	no phenotype detected	0	0	Total Peptides:3 (Axoneme:0; M+M:3; KCl extract:0; Tergitol:0)	cluster 8 (Lysin-treatment induced)	Name= glycine hydroxymethyltransferase# KEGG= R00945# E.C.= 2.1.2.1 # [Miura 2004, Stern 2009, Atteia 2009] # (PMID:30202653)
Cre17.g699900	0.348357	0.0105744	0.00582475	0.954	0.676	0.722	0.364	-1.1	1.2	0.154667	0.246	-1.21	1.09	-0.118	AT1G04420	Q8VZ23	At1g04420	NAD(P)-linked oxidoreductase superfamily protein	Cre17.g699900_4532	Cr_17_77706	0	4532_17_85976	0	AKR10#g16973.t1	Aldo/keto reductase	Probable aldo/keto reductase (related to aryl-alcohol dehydrogenases)	0	TMHMM: 0 helices	Other (RC 3 on #1 protein)	Other (score - on #1 protein)	0	0	https://www.chlamylibrary.org/showGene?geneIdentifier=Cre17.g699900	no phenotype detected	0	0	0	cluster 6	0
Cre12.g517900	0.0904788	0.613134	0.355487	0.905	0.891	0.93	0.625	0.179	-0.33	0.158	0.506	0.0601	-0.448	-0.118	AT4G01800	Q9SYI0	SECA1	Protein translocase subunit SECA1, chloroplastic (AtcpSecA) (EC 7.4.2.4) (Protein ALBINO OR GLASSY YELLOW 1)	Cre12.g517900_4532	Cr_12_57033	SECA1	4532_12_63050	0	SCA1#g12770.t1	Chloroplast-associated SecA protein	SecA protein associated with import of proteins into chloroplast. Strong homology to SecA	0	TMHMM: 1 helices Topology: o1007-1029i	Mitochondrion (RC 5 score: 0.762 TPlen: 111 on #1 protein)	Chloroplast (score 2.886 on #1 protein)	0	0	https://www.chlamylibrary.org/showGene?geneIdentifier=Cre12.g517900	no phenotype detected	enriched on 70S plastid ribosomes	0	0	cluster 6	0
Cre06.g278087	0.152143	0.161561	0.177188	0.928	0.839	0.911	0.494	-0.482	0.464	0.158667	0.375	-0.601	0.345	-0.119	---NA---	---NA---	#N/A	#N/A	#N/A	#N/A	#N/A	#N/A	#N/A	#N/A	#N/A	#N/A	#N/A	#N/A	#N/A	#N/A	#N/A	#N/A	#N/A	#N/A	#N/A	#N/A	#N/A	#N/A	#N/A
Cre12.g483700	0.896299	0.427853	0.0917117	0.973	0.878	0.889	-0.0255	0.157	0.346	0.159167	-0.145	0.0374	0.227	-0.119	0	Q8GWJ4	OSB3	Protein OSB3, chloroplastic/mitochondrial (Organellar single-stranded DNA-binding protein 3)	Cre12.g483700_4532	Cr_12_53617	RB38	4532_12_59291	18055611#15222765	RBP40#g12006.t2#RB38	Chloroplast-targeted RNA-binding protein	RNA-binding protein of 38 kDa, OSB/PTAC9 homolog# targeted to chloroplast# homology to DUF731 proteins of unknown function found in plants# has been reported to bind the psbA mRNA, or to the psbD mRNA in association with NAC2#	0	TMHMM: 0 helices	Mitochondrion (RC 2 score: 0.891 TPlen: 23 on #1 protein)	Chloroplast (score 2.753 on #1 protein)	0	0	https://www.chlamylibrary.org/showGene?geneIdentifier=Cre12.g483700	no phenotype detected	enriched on 30S plastid ribosomal subunit	0	0	cluster 14	0
Cre13.g584850	0.586688	0.372287	0.78739	0.965	0.873	0.948	0.221	0.366	-0.109	0.159333	0.102	0.247	-0.229	-0.12	AT2G30870	P42761	GSTF10	Glutathione S-transferase F10 (AtGSTF10) (EC 2.5.1.18) (AtGSTF4) (GST class-phi member 10) (Protein EARLY RESPONSE TO DEHYDRATION 13)	Cre13.g584850_4532	Cr_13_64168	0	4532_13_70910	0	g14356.t1	0	0	0	TMHMM: 0 helices	Mitochondrion (RC 3 score: 0.831 TPlen: 24 on #1 protein)	Chloroplast (score 3.684 on #1 protein)	0	Chloroplast not homogeneous pyrenoid depleted	https://www.chlamylibrary.org/showGene?geneIdentifier=Cre13.g584850	no phenotype detected	enriched on 30S plastid ribosomal subunit	0	0	cluster 6	0
Cre10.g443250	0.352706	0.115631	0.0381891	0.954	0.824	0.851	0.297	-0.517	0.703	0.161	0.176	-0.638	0.582	-0.121	AT5G26360	Q84WV1	CCT3	T-complex protein 1 subunit gamma (TCP-1-gamma) (CCT-gamma) (Chaperonin CCT3)	Cre10.g443250_4532	Cr_10_47981	CCT3	4532_10_53006	0	g10900.t1#CCT3	T-complex protein 1, gamma subunit	T-complex protein 1, gamma subunit (TCP-1-gamma) (CCT-gamma) (TCPC)# subunit of cytosolic chaperonin complex. Transcript upregulated during flagellar regeneration# PMID: 15738400	0	TMHMM: 0 helices	Other (RC 5 on #1 protein)	Other (score - on #1 protein)	0	0	https://www.chlamylibrary.org/showGene?geneIdentifier=Cre10.g443250	no phenotype detected	0	0	0	cluster 7	0
Cre08.g378850	0.219524	0.921405	0.932845	0.941	0.906	0.952	0.481	0.0377	-0.0322	0.162167	0.36	-0.084	-0.154	-0.122	AT2G44530	O64888	PRS5	Ribose-phosphate pyrophosphokinase 5, chloroplastic (EC 2.7.6.1) (Phosphoribosyl pyrophosphate synthase 5)	Cre08.g378850_4532	Cr_08_40222	RPPK1	4532_08_44446	0	g8917.t1#RPPK1#	Ribose-phosphate pyrophosphokinase	ribose-phosphate pyrophosphokinase (RPPK) = phosphoribosylpyrophosphate synthetase (P-Rib-PP synthetase) (PRPP synthetase)# normally highly regulated enzyme# PRPP is an essential precursor for purine and pyrimidine nucleotides	0	TMHMM: 0 helices	Chloroplast (RC 5 score: 0.711 on #1 protein)	Chloroplast (score 3.544 on #1 protein)	0	0	https://www.chlamylibrary.org/showGene?geneIdentifier=Cre08.g378850	no phenotype detected	enriched on 30S plastid ribosomal subunit	0	0	cluster 40	Name= Ribose-phosphate diphosphokinase, chloroplast;ribose-phosphate diphosphokinase# KEGG= R01049# E.C.= 2.7.6.1 # # (PMID:30202653)
Cre05.g241750	0.68595	0.805568	0.57757	0.968	0.901	0.941	0.165	0.1	0.228	0.164333	0.0417	-0.023	0.104	-0.123	AT3G06483	Q9SBJ1	PDK	[Pyruvate dehydrogenase (acetyl-transferring)] kinase, mitochondrial (AtPDHK) (Pyruvate dehydrogenase kinase) (EC 2.7.11.2)	Cre05.g241750_4532	Cr_05_23093	PDK3	4532_05_25540	0	g5320.t1#	Pyruvate dehydrogenase kinase	Closest homolog of human enzyme# inhibits pyruvate dehydrogenase by phosphorylation	0	TMHMM: 0 helices	Mitochondrion (RC 3 score: 0.806 TPlen: 93 on #1 protein)	Mitochondrion (score 1.326 on #1 protein)	0	0	https://www.chlamylibrary.org/showGene?geneIdentifier=Cre05.g241750	no phenotype detected	0	0	0	cluster 40	0
Cre08.g364650	0.9504	0.766843	0.115118	0.974	0.899	0.897	0.0218	-0.104	0.577	0.164933	-0.102	-0.228	0.453	-0.124	AT3G59980	Q9M1X8	F24G16.250	Nucleic acid-binding, OB-fold-like protein	Cre08.g364650_4532	Cr_08_38710	0	4532_08_42766	0	g8537.t1	0	0	0	TMHMM: 0 helices	Mitochondrion (RC 1 score: 0.950 TPlen: 36 on #1 protein)	Chloroplast (score 1.654 on #1 protein)	0	0	0	no mutant mapped	enriched on 30S plastid ribosomal subunit	0	0	cluster 9	0
Cre13.g602850	0.714348	0.976952	0.311255	0.969	0.908	0.926	0.133	-0.0105	0.375	0.165833	0.00903	-0.135	0.25	-0.124	AT4G35785	Q84TH4	SR45A	Serine/arginine-rich splicing factor SR45a (At-SR45A) (AtSR45a) (Protein TRANSFORMER2-like) (atTra2)	Cre13.g602850_4532	Cr_13_65075	SRS8	4532_13_71916	28364390	SRP33#SRS11#g14539.t1#SRP23	Serine/arginine-rich pre-mRNA splicing factor	Serine/arginine-rich pre-mRNA splicing factor protein	0	TMHMM: 0 helices	Chloroplast (RC 3 score: 0.768 on #1 protein)	Chloroplast (score 0.903 on #1 protein)	0	0	https://www.chlamylibrary.org/showGene?geneIdentifier=Cre13.g602850	no phenotype detected	0	0	0	cluster 3	0
Cre13.g587050	0.256762	0.727261	0.482246	0.945	0.897	0.937	0.262	0.0791	0.16	0.167033	0.137	-0.0464	0.0349	-0.125	AT3G26618	P35614	ERF1-3	Eukaryotic peptide chain release factor subunit 1-3 (Eukaryotic release factor 1-3) (eRF1-3) (Omnipotent suppressor protein 1 homolog 3) (SUP1 homolog 3)	Cre13.g587050_4532	Cr_13_64376	ERF1	4532_13_71140	0	#g14403.t1#ERF1	Eukaryotic release factor	eukaryotic peptide release factor 1# eRF/aRF subunit (eRF1)#gi 18250310 gb AAL17660.1	0	TMHMM: 0 helices	Other (RC 2 on #1 protein)	Other (score - on #1 protein)	0	0	https://www.chlamylibrary.org/showGene?geneIdentifier=Cre13.g587050	no phenotype detected	0	0	0	cluster 7	0
Cre05.g247600	0.948977	0.549566	0.0207648	0.974	0.887	0.817	0.0162	-0.153	0.642	0.1684	-0.11	-0.279	0.516	-0.126	AT2G36060	Q9SVD7	UEV1D	Ubiquitin-conjugating enzyme E2 variant 1D (Ubc enzyme variant 1D) (Protein MMS ZWEI HOMOLOG 4)	Cre05.g247600_4532	Cr_05_23743	UBC2	4532_05_26255	33015534	g5180.t1#UBC2#	E2 Ubiquitin conjugating enzyme	E2 Ubiquitin conjugating enzyme	0	TMHMM: 0 helices	Other (RC 3 on #1 protein)	Other (score - on #1 protein)	0	0	https://www.chlamylibrary.org/showGene?geneIdentifier=Cre05.g247600	no phenotype detected	0	0	Total Peptides:3 (Axoneme:0; M+M:3; KCl extract:0; Tergitol:0)	cluster 21	0
Cre12.g549350	0.995855	0.805805	0.222327	0.975	0.901	0.917	-0.00264	-0.125	0.635	0.16912	-0.13	-0.252	0.508	-0.127	---NA---	---NA---	#N/A	#N/A	Cre12.g549350_4532	Cr_12_60643	0	4532_12_67016	29743196	#g13561.t1	0	null-allele mutant was isolated (PMID 29743196)	0	TMHMM: 0 helices	Mitochondrion (RC 3 score: 0.635 TPlen: 25 on #1 protein)	Chloroplast (score 2.991 on #1 protein)	Cre14.g626700	0	https://www.chlamylibrary.org/showGene?geneIdentifier=Cre12.g549350	no phenotype detected	0	0	0	cluster 15	0
Cre03.g157700	0.288162	0.599898	0.411445	0.949	0.89	0.933	0.709	0.345	-0.544	0.17	0.582	0.218	-0.672	-0.128	---NA---	---NA---	#N/A	#N/A	Cre03.g157700_4532	Cr_03_14573	COX5C	4532_03_16090	15710684	COX5C#g3227.t1	Mitochondrial cytochrome c oxidase 11 kD subunit	Cytochrome c oxidase, subunit 5c (mitochondrial precursor)(homolog of complex V subunit 5c of A. thaliana (At3g62400, At2g47380)# No counterpart in fungi or animals#	0	TMHMM: 1 helices (SP) Topology: o31-50i	Other (RC 2 on #1 protein)	Other (score - on #1 protein)	Cre04.g223300	0	https://www.chlamylibrary.org/showGene?geneIdentifier=Cre03.g157700	no phenotype detected	0	0	0	cluster 17	Name= cytochrome c oxidase Complex IV# KEGG= R00081# E.C.= 1.9.3.1 # [Cardol 2005, Lown 2001, Colin 1995] # (PMID:30202653)
Cre09.g393200	0.939452	0.837781	0.0225343	0.974	0.902	0.822	0.0142	0.0383	0.466	0.172833	-0.115	-0.0912	0.336	-0.129	AT5G09590	Q9LDZ0	HSP70-10	Heat shock 70 kDa protein 10, mitochondrial (Chaperone protein HscA homolog 2) (AtHscA2) (Heat shock protein 70-10) (AtHsp70-10) (Mitochondrial heat shock protein 70-2) (mtHsc70-2)	Cre09.g393200_4532	Cr_09_42622	HSP70C	4532_09_47120	2779571#16143837	#g9425.t1	Heat shock protein 70C	HSP70C is one of 9 genes encoding HSP70-like proteins in Chlamydomonas# HSP70C is localized to mitochondria# it is inducible by heat shock and light#	0	TMHMM: 0 helices	Mitochondrion (RC 2 score: 0.735 TPlen: 19 on #1 protein)	Mitochondrion (score 1.921 on #1 protein)	0	0	https://www.chlamylibrary.org/showGene?geneIdentifier=Cre09.g393200	no phenotype detected	0	0	0	cluster 19	0
Cre07.g339700	0.0347016	0.466412	0.378731	0.842	0.881	0.931	0.486	-0.157	0.19	0.173	0.356	-0.287	0.0603	-0.13	AT3G10670	Q9CAF5	ABCI6	ABC transporter I family member 6, chloroplastic (ABC transporter ABCI.6) (AtABCI6) (ABC transporter ATPase) (Non-intrinsic ABC protein 7) (AtNAP7) (Plastid SufC-like protein)	Cre07.g339700_4532	Cr_07_35753	SUFC1	4532_07_39501	0	SUFC#SUF3#g7901.t1	Iron-sulfur cluster assembly protein	predicted ABC transporter activity# possibly localized to plastids	0	TMHMM: 0 helices	Mitochondrion (RC 3 score: 0.772 TPlen: 31 on #1 protein)	Chloroplast (score 3.703 on #1 protein)	0	0	https://www.chlamylibrary.org/showGene?geneIdentifier=Cre07.g339700	no phenotype detected	enriched on 30S plastid ribosomal subunit	0	0	cluster 6	0
Cre10.g451900	0.931063	0.110547	0.352441	0.973	0.822	0.93	-0.0178	0.343	0.194	0.173067	-0.147	0.213	0.0643	-0.13	AT4G29840	Q9S7B5	TS1	Threonine synthase 1, chloroplastic (EC 4.2.3.1) (Protein METHIONINE OVER-ACCUMULATOR 2)	Cre10.g451900_4532	Cr_10_48937	THS1	4532_10_54070	0	THS1#g11101.t1	Threonine synthase	putative threonine synthase (EC:4.2.3.1)# organelle (mitochondria) targeting predicted by Target-P# plastid location expected based on homology	0	TMHMM: 0 helices	Mitochondrion (RC 2 score: 0.760 TPlen: 20 on #1 protein)	Chloroplast (score 2.793 on #1 protein)	0	0	https://www.chlamylibrary.org/showGene?geneIdentifier=Cre10.g451900	no phenotype detected	enriched on 70S plastid ribosomes	0	0	cluster 3	Name= threonine synthase# KEGG= R01466# E.C.= 4.2.3.1 # # (PMID:30202653)
Cre07.g349250	0.974534	0.422267	0.0203449	0.974	0.878	0.816	0.00939	-0.238	0.748	0.17313	-0.12	-0.368	0.618	-0.13	---NA---	---NA---	#N/A	#N/A	Cre07.g349250_4532	Cr_07_36752	0	4532_07_40600	0	#g8126.t1	0	0	0	TMHMM: 0 helices	Secretory_pathway (RC 1 score: 0.979 on #1 protein)	Secretory_pathway (score 1.488 on #1 protein)	0	0	https://www.chlamylibrary.org/showGene?geneIdentifier=Cre07.g349250	no phenotype detected	0	0	0	cluster 40	0
Cre11.g477850	0.161984	0.809382	0.844785	0.93	0.901	0.95	0.51	0.0852	-0.0692	0.175333	0.379	-0.0463	-0.201	-0.132	AT5G61780	Q9FLT0	TSN2	Ribonuclease TUDOR 2 (AtTudor2) (TUDOR-SN protein 2) (EC 3.1.-.-) (100 kDa coactivator-like protein)	Cre11.g477850_4532	Cr_11_53018	TXC1	4532_11_58620	0	TSN1#TXC1#g11863.t1	Transcriptional coactivator-like protein	Putative transcriptional coactivator (p100 homolog) containing Tudor and staphylococcal nuclease domain# presumably associated with RNA induced silencing complex (RISC)	0	TMHMM: 0 helices	Other (RC 3 on #1 protein)	Other (score - on #1 protein)	0	0	https://www.chlamylibrary.org/showGene?geneIdentifier=Cre11.g477850	no phenotype detected	0	0	0	cluster 44	0
Cre06.g279850	0.616571	0.0867469	0.95141	0.966	0.81	0.952	-0.198	0.707	0.0239	0.177633	-0.331	0.574	-0.109	-0.133	AT5G02240	Q94EG6	At5g02240	Uncharacterized protein At5g02240	Cre06.g279850_4532	Cr_06_29416	0	4532_06_32500	18493043#12230552#17374152	Tic62-NAD-6#g6506.t1#	Putative dehydrogenase	Short chain dehydrogenase belonging to the extended family [PMID: 12230552]. Similarity to the N-terminal domain of Tic62 [PMID: 17374152].	0	TMHMM: 0 helices	Other (RC 3 on #1 protein)	Chloroplast (score 0.732 on #1 protein)	0	0	https://www.chlamylibrary.org/showGene?geneIdentifier=Cre06.g279850	no phenotype detected	0	0	0	cluster 6	0
Cre12.g494050	0.16424	0.245189	0.583231	0.931	0.857	0.942	0.37	0.306	-0.142	0.178	0.237	0.173	-0.276	-0.134	AT4G10450	Q9SZX9	RPL9D	Large ribosomal subunit protein uL6x (60S ribosomal protein L9-2)	Cre12.g494050_4532	Cr_12_54027	RPL9	4532_12_59735	0	#g12068.t1	Cytosolic 80S ribosomal protein L9	Cytosolic 60S large ribosomal subunit protein L9	0	TMHMM: 0 helices	Chloroplast (RC 5 score: 0.351 on #1 protein)	Secretory_pathway (score 0.221 on #1 protein)	0	0	0	no mutant mapped	0	0	0	cluster 21	0
Cre16.g650050	0.911783	0.147828	0.996334	0.973	0.835	0.953	0.0369	0.5	0.00153	0.179477	-0.0976	0.365	-0.133	-0.135	0	Q94A65	At4g27700	Rhodanese-like domain-containing protein 14, chloroplastic (Sulfurtransferase 14) (AtStr14)	Cre16.g650050_4532	Cr_16_71972	0	4532_16_79616	0	g15728.t1#	0	0	0	TMHMM: 0 helices	Mitochondrion (RC 4 score: 0.664 TPlen: 42 on #1 protein)	Other (score - on #1 protein)	0	0	https://www.chlamylibrary.org/showGene?geneIdentifier=Cre16.g650050	no phenotype detected	0	0	0	cluster 47	0
Cre03.g188250	0.19616	0.0177108	0.29881	0.937	0.715	0.925	0.254	0.498	-0.202	0.183333	0.116	0.361	-0.339	-0.137	AT5G48300	P55228	APS1	Glucose-1-phosphate adenylyltransferase small subunit, chloroplastic (EC 2.7.7.27) (ADP-glucose pyrophosphorylase) (ADP-glucose synthase) (AGPase B) (Alpha-D-glucose-1-phosphate adenyl transferase)	Cre03.g188250_4532	Cr_03_17600	AGP4	4532_03_19405	11208806	STA6#AGP4#g3899.t1	ADP-glucose pyrophosphorylase small subunit	ADP-glucose pyrophosphorylase large subunit 4# Glucose-1-phosphate adenylyltransferase / ADP-glucose synthase# regulatory subunit catalyzes the formation of the glucosyl nucleotide from ATP and glucose-1-phosphate# contains nucleotidyl transferase domain# involved in starch metabolism	0	TMHMM: 0 helices	Mitochondrion (RC 4 score: 0.808 TPlen: 36 on #1 protein)	Chloroplast (score 2.370 on #1 protein)	Cre03.g151650, Cre03.g191250	0	https://www.chlamylibrary.org/showGene?geneIdentifier=Cre03.g188250	no phenotype detected	enriched on 70S plastid ribosomes	0	0	cluster 6	Name= glucose-1-phosphate adenylyltransferase (chloroplast)# KEGG= R00948# E.C.= 2.7.7.27 # [Rochaix 1998, Iglesias 1994, Van den Koornhuyse 1996, Zabawinski 2001] # (PMID:30202653)
Cre15.g637216	0.481366	0.616521	0.452261	0.961	0.891	0.936	0.2	0.142	0.214	0.185333	0.0613	0.00282	0.0751	-0.139	---NA---	---NA---	#N/A	#N/A	#N/A	#N/A	#N/A	#N/A	#N/A	#N/A	#N/A	#N/A	#N/A	#N/A	#N/A	#N/A	#N/A	#N/A	#N/A	#N/A	#N/A	#N/A	#N/A	#N/A	#N/A
Cre01.g031100	0.771727	0.167678	0.264625	0.97	0.841	0.922	0.0571	0.28	0.224	0.187033	-0.0831	0.14	0.0836	-0.14	AT1G55480	Q94BS2	MET1	Protein MET1, chloroplastic (PDZ domain, K-box domain, and TPR region containing protein)	Cre01.g031100_4532	Cr_01_03320	TEF30	4532_01_03666	26644506#25587003#17078018	MET1#g705.t1	Thylakoid enriched fraction, 30-kDa protein	Interacts with PSII monomers at the stromal side of thylakoid membranes# functions in facilitating the incorporation of a new D1 protein and/or the reintegration of CP43 into repaired PSII monomers# protecting repaired PSII monomers from undergoing repeated repair cycles# or facilitating the migration of repaired PSII monomers back to stacked regions for supercomplex reassembly	0	TMHMM: 0 helices	Chloroplast (RC 2 score: 0.871 on #1 protein)	Chloroplast (score 3.207 on #1 protein)	0	0	https://www.chlamylibrary.org/showGene?geneIdentifier=Cre01.g031100	no phenotype detected	enriched on 70S plastid ribosomes	0	0	cluster 12	0
Cre06.g283050	0.275391	0.0377018	0.543914	0.947	0.764	0.94	0.229	0.461	-0.126	0.188	0.0882	0.32	-0.267	-0.141	0	Q01667	LHCA1	Chlorophyll a-b binding protein 6, chloroplastic (LHCI-730) (LHCII type III CAB-6) (Light-harvesting complex protein Lhca1)	Cre06.g283050_4532	Cr_06_29749	LHCA1	4532_06_32871	29743196	#g6583.t1	light-harvesting protein of photosystem I	null-allele mutant was isolated (PMID 29743196)	0	TMHMM: 0 helices	Mitochondrion (RC 3 score: 0.842 TPlen: 7 on #1 protein)	Chloroplast (score 3.658 on #1 protein)	0	0	https://www.chlamylibrary.org/showGene?geneIdentifier=Cre06.g283050	no phenotype detected	0	0	0	cluster 47	Name= photosystem I (blue light-activated);photosystem I (red light-activated)# KEGG= # E.C.= # [Stryer 1995, Kargul 2003, Hill 1992, Quinn 1993, Girard-Bascou 1987];[Stryer 1995, Kargul 2003, Hill 1992, Quinn 1993, Goodenough 1969, Girard-Bascou 1987] # (PMID:30202653)
Cre16.g687300	0.324276	0.0225132	0.537938	0.952	0.731	0.94	-0.27	0.672	0.167	0.189667	-0.412	0.53	0.0248	-0.142	AT1G12250	O22160	At2g44920	Thylakoid lumenal 15 kDa protein 1, chloroplastic (p15)	Cre16.g687300_4532	Cr_16_74749	CPLD61	4532_16_82665	21515685	#g16344.t1	Conserved in the Plant Lineage and Diatoms	0	0	TMHMM: 0 helices	Chloroplast (RC 3 score: 0.686 on #1 protein)	Chloroplast (score 2.800 on #1 protein)	0	0	https://www.chlamylibrary.org/showGene?geneIdentifier=Cre16.g687300	no phenotype detected	0	0	0	cluster 47	0
Cre06.g253350	0.857779	0.553251	0.0610564	0.972	0.887	0.872	0.0372	0.124	0.412	0.191067	-0.106	-0.0196	0.269	-0.143	AT2G35120	O82179	GDH2	Glycine cleavage system H protein 2, mitochondrial	Cre06.g253350_4532	Cr_06_25711	GCSH1	4532_06_28430	24009520	GCSH#g5678.t1#	Glycine cleavage system H protein, mitochondrial	glycine decarboxylase complex, H-protein, glycine cleavage system H protein, mitochondrial (GDC_H). Similar to Arabidopsis At1g32470.1. Linkage to the MT locus [PMID: 11805055. Independent sequence (partial): AF387366# C. incerta EST sequence: DQ122896].	0	TMHMM: 0 helices	Other (RC 5 on #1 protein)	Secretory_pathway (score 0.690 on #1 protein)	0	0	0	no mutant mapped	0	0	0	cluster 6	Name= glycine dehydrogenase (decarboxylating)# KEGG= R03425# E.C.= 1.4.4.2 # [Stern 2009, Atteia 2009] # (PMID:30202653)
Cre17.g698450	0.0907506	0.576946	0.387369	0.905	0.889	0.932	0.703	0.222	-0.347	0.192667	0.558	0.0774	-0.491	-0.145	0	Q9LHH7	FOLD2	Bifunctional protein FolD 2 (Tetrahydrofolate dehydrogenase/cyclohydrolase 2) [Includes: Methylenetetrahydrofolate dehydrogenase (EC 1.5.1.5); Methenyltetrahydrofolate cyclohydrolase (EC 3.5.4.9)]	Cre17.g698450_4532	Cr_17_77563	0	4532_17_85815	0	g16939.t1#	0	0	0	TMHMM: 0 helices	Chloroplast (RC 4 score: 0.670 on #1 protein)	Other (score - on #1 protein)	0	0	https://www.chlamylibrary.org/showGene?geneIdentifier=Cre17.g698450	no phenotype detected	0	0	0	cluster 6	Name= Methenyltetrahydrofolate cyclohydrolase;5,10-methylenetetrahydrofolate:NADP+ oxidoreductase# KEGG= R01655;R01220# E.C.= 3.5.4.9;1.5.1.5 # # (PMID:30202653)
Cre16.g684150	0.284763	0.205265	0.252607	0.948	0.85	0.921	-0.458	0.546	0.491	0.193	-0.603	0.401	0.346	-0.145	AT2G26340	---NA---	#N/A	#N/A	Cre16.g684150_4532	Cr_16_75064	0	4532_16_83016	0	g16415.t1#	0	0	0	TMHMM: 0 helices	Mitochondrion (RC 3 score: 0.783 TPlen: 53 on #1 protein)	Chloroplast (score 1.217 on #1 protein)	0	0	https://www.chlamylibrary.org/showGene?geneIdentifier=Cre16.g684150	no phenotype detected	0	0	0	cluster 4	0
Cre13.g562501	0.842929	0.842944	0.0205349	0.972	0.902	0.817	-0.0537	-0.0537	0.687	0.1932	-0.199	-0.199	0.542	-0.145	---NA---	---NA---	#N/A	#N/A	Cre13.g562501_4532	Cr_13_61968	SELD1	4532_13_68481	0	SELD#g13844.t1	Selenophosphate synthetase	Selenide, water dikinase, involved in biogenesis of Selenocysteine	0	TMHMM: 0 helices	Chloroplast (RC 5 score: 0.294 on #1 protein)	Mitochondrion (score 1.665 on #1 protein)	0	0	https://www.chlamylibrary.org/showGene?geneIdentifier=Cre13.g562501	no phenotype detected	0	0	0	0	Name= selenide, water dikinase# KEGG= R03595# E.C.= 2.7.9.3 # [Stern 2009, Atteia 2009] # (PMID:30202653)
Cre02.g097900	0.427497	0.577705	0.00782749	0.959	0.889	0.748	-0.169	0.118	0.632	0.193667	-0.314	-0.0275	0.487	-0.145	AT4G31990	P46248	ASP5	Aspartate aminotransferase, chloroplastic (EC 2.6.1.1) (Transaminase A)	Cre02.g097900_4532	Cr_02_08674	AST3	4532_02_09581	0	#g1991.t1#AST3	Aspartate aminotransferase	Putative aspartate aminotransferase (EC 2.6.1.1)# predicted by Target-P as mitochondrial# predicted as plastidic by homology	0	TMHMM: 0 helices	Mitochondrion (RC 2 score: 0.906 TPlen: 24 on #1 protein)	Chloroplast (score 3.439 on #1 protein)	0	0	https://www.chlamylibrary.org/showGene?geneIdentifier=Cre02.g097900	no phenotype detected	enriched on 70S plastid ribosomes	0	0	cluster 3	Name= aspartate aminotransferase, chloroplast;aspartate aminotransferase, mitochondrial;L-Cysteine:2-oxoglutarate aminotransferase;aspartate aminotransferase, cysteate forming;aspartate aminotransferase, cysteate forming, mitochondria;aspartate aminotransferase, glutamate forming;aspartate aminotransferase, glutamate forming, mitochondria;aspartate aminotransferase, cysteine forming;aspartate aminotransferase, cysteine forming, mitochondria;L-Phenylalanine:2-oxoglutarate aminotransferase;L-Phenylalanine:2-oxoglutarate aminotransferase, chloroplast;L-Phenylalanine:2-oxoglutarate aminotransferase, mitochondria;tyrosine transaminase;tyrosine transaminase, chloroplast;tyrosine transaminase, mitochondria;aspartate aminotransferase;L-tyrosine:2-oxoglutarate aminotransferase# KEGG= R00355;R00895;R02433;R02619;R00896;R00694;R00734# E.C.= 2.6.1.1;2.6.1.9;2.6.1.5;2.6.1.1;2.6.1.1;2.6.1.5;2.6.1.9 # [Stern 2009];[Lain-Guelbenzu 1991];[Lain-Guelbenzu 1991, Atteia 2009];[Atteia 2009] # (PMID:30202653)
Cre06.g273000	0.0311117	0.555873	0.457462	0.833	0.888	0.936	0.628	0.16	-0.202	0.195333	0.482	0.0131	-0.348	-0.146	AT3G56490	Q8GUN2	HINT1	Adenylylsulfatase HINT1 (EC 3.6.2.1) (HIS triad family protein 3) (Histidine triad nucleotide-binding protein 1)	Cre06.g273000_4532	Cr_06_27639	0	4532_06_30566	0	g6125.t1#	Protein Kinase C Binding Protein	0	0	TMHMM: 0 helices	Mitochondrion (RC 3 score: 0.817 TPlen: 46 on #1 protein)	Chloroplast (score 3.755 on #1 protein)	0	0	https://www.chlamylibrary.org/showGene?geneIdentifier=Cre06.g273000	no phenotype detected	0	0	Total Peptides:2 (Axoneme:0; M+M:2; KCl extract:0; Tergitol:0)	cluster 15	Name= bis(5'-adenosyl)-triphosphatase# KEGG= R00187# E.C.= 3.6.1.29 # # (PMID:30202653)
Cre07.g339050	0.394728	0.996138	0.0265568	0.957	0.908	0.832	-0.33	0.00185	0.924	0.198617	-0.479	-0.147	0.775	-0.149	AT1G01750	Q9LQ81	ADF10	Actin-depolymerizing factor 10 (ADF-10) (AtADF10)	Cre07.g339050_4532	Cr_07_35687	NSG11	4532_07_39425	15459796	g7886.t1#NSG11#	Cofilin/tropomyosin-type actin-binding protein	Identified by Abe et al. 24 [PMID: 15459796] as NSG11, a gene expressed during nitrogen-starved gametogenesis.	0	TMHMM: 0 helices	Other (RC 1 on #1 protein)	Other (score - on #1 protein)	0	0	https://www.chlamylibrary.org/showGene?geneIdentifier=Cre07.g339050	improved growth under Paromomycin	0	0	0	cluster 21	0
Cre03.g173900	0.420165	0.68313	0.0422532	0.958	0.895	0.856	-0.275	0.138	0.735	0.199333	-0.424	-0.0114	0.585	-0.15	AT3G53410	Q9LFH6	LUL2	Probable E3 ubiquitin-protein ligase LUL2 (EC 2.3.2.27) (Probable RING-type E3 ubiquitin transferase LUL2) (Protein LOG2-LIKE UBIQUITIN LIGASE 2) (RING finger protein 269)	Cre03.g173900_4532	Cr_03_16169	0	4532_03_17836	0	#g3587.t1	0	0	0	TMHMM: 0 helices	Mitochondrion (RC 2 score: 0.872 TPlen: 33 on #1 protein)	Other (score - on #1 protein)	0	0	https://www.chlamylibrary.org/showGene?geneIdentifier=Cre03.g173900	no phenotype detected	0	0	0	cluster 21	0
Cre12.g549550	0.0446232	0.757494	0.149906	0.862	0.899	0.906	0.387	-0.0556	0.268	0.1998	0.237	-0.205	0.118	-0.15	AT5G62690	Q9ASR0	TUBB3	Tubulin beta-3 chain	Cre12.g549550_4532	Cr_12_60621	TUB2	4532_12_66990	29743196#6098820	RSP19#g13557.t1#	beta-2 tubulin	GI:167458# major constituent of microtubules [PMID: 3460413, PMID: 6098820]# it binds one mole of GTP that is hydrolyzed and alters dynamic instability of the microtubule cytoskeleton# ts-lethal mutant block at S/M (PMID 29743196)	0	TMHMM: 0 helices	Other (RC 2 on #1 protein)	Other (score - on #1 protein)	0	0	https://www.chlamylibrary.org/showGene?geneIdentifier=Cre12.g549550	growth defect under Low Termperature	0	0	Total Peptides:28 (Axoneme:4; M+M:5; KCl extract:14; Tergitol:5)	cluster 26 (Mating activation-specific)	0
Cre03.g161400	0.438763	0.426032	0.756591	0.959	0.878	0.947	0.369	0.38	-0.147	0.200667	0.219	0.229	-0.297	-0.151	AT4G27070	P25269	TSB2	Tryptophan synthase beta chain 2, chloroplastic (EC 4.2.1.20)	Cre03.g161400_4532	Cr_03_14933	MAA7	4532_03_16480	9625698	#g3308.t1#WSN2	Tryptophan synthase beta subunit	Tryptophan synthase beta subunit [PMID: 9625698]# the enzyme is a tetramer of two alpha dna two beta subunits# the beta subunit performs final reaction L-serine + 1-(indol-3-yl)glycerol 3-phosphate => L-tryptophan + glyceraldehyde 3-phosphate# reduction in MAA7 function results in resistance to 5-methyl anthranilic acid and 5'-fluorindole	0	TMHMM: 0 helices	Chloroplast (RC 4 score: 0.738 on #1 protein)	Chloroplast (score 3.951 on #1 protein)	0	0	https://www.chlamylibrary.org/showGene?geneIdentifier=Cre03.g161400	no phenotype detected	enriched on 70S plastid ribosomes	0	0	cluster 40	Name= D-glyceraldehyde-3-phosphate lyase;L-serine hydrolyase;L-serine hydro-lyase (adding indole; L-tryptophan-forming), chloroplast# KEGG= R02340;R02722;R00674# E.C.= 4.2.1.20 # # (PMID:30202653)
Cre10.g424400	0.446492	0.0436976	0.344192	0.959	0.773	0.929	-0.197	0.553	0.246	0.200667	-0.347	0.402	0.0952	-0.15	AT5G40580	O23710	PBB1	Proteasome subunit beta type-7-A (EC 3.4.25.1) (20S proteasome beta subunit B-1) (Proteasome component FA) (Proteasome component FB) (Proteasome subunit beta type-2)	Cre10.g424400_4532	Cr_10_46105	PBB1	4532_10_50955	0	#PBB1#g10493.t1	20S proteasome beta subunit B, type beta 2	20S proteasome beta subunit B, type beta 2# (PSMB7) (PSMB10) (PUP1), trypsin-like activity	0	TMHMM: 0 helices	Other (RC 1 on #1 protein)	Other (score - on #1 protein)	0	0	https://www.chlamylibrary.org/showGene?geneIdentifier=Cre10.g424400	no phenotype detected	0	0	0	cluster 33 (Early zygote-upregulated)	0
Cre11.g481126	0.394542	0.578017	0.104956	0.957	0.889	0.894	0.173	0.113	0.341	0.209	0.0167	-0.0442	0.184	-0.157	AT5G20080	P83291	CBR2	NADH-cytochrome b5 reductase-like protein (B5R) (EC 1.6.2.2)	Cre11.g481126_4532	Cr_11_53366	0	4532_11_59010	0	g11946.t2	0	0	0	TMHMM: 0 helices	Mitochondrion (RC 5 score: 0.539 TPlen: 13 on #1 protein)	Mitochondrion (score 1.183 on #1 protein)	0	0	https://www.chlamylibrary.org/showGene?geneIdentifier=Cre11.g481126	no phenotype detected	0	0	Total Peptides:1 (Axoneme:0; M+M:1; KCl extract:0; Tergitol:0)	0	0
Cre09.g401886	0.104489	0.934632	0.000307351	0.912	0.906	0.368	-0.388	-0.0187	1.04	0.2111	-0.546	-0.177	0.881	-0.158	AT4G35000	Q42564	APX3	L-ascorbate peroxidase 3 (AtAPx03) (EC 1.11.1.11)	Cre09.g401886_4532	Cr_09_44006	0	4532_09_48650	0	g10003.t1#Cre02.g139650.t1.1#Cre02.g139650.t1.2	Putative Ascorbate peroxidase	0	0	TMHMM: 0 helices	Mitochondrion (RC 1 score: 0.876 TPlen: 36 on #1 protein)	Mitochondrion (score 3.105 on #1 protein)	0	0	https://www.chlamylibrary.org/showGene?geneIdentifier=Cre09.g401886	no phenotype detected	0	0	0	0	Name= Cytochrome c peroxidase, mitochondrial# KEGG= R00017# E.C.= 1.11.1.5 # # (PMID:30202653)
Cre12.g519180	0.418265	0.0104811	0.915552	0.958	0.675	0.951	0.145	0.508	-0.0188	0.2114	-0.0135	0.35	-0.177	-0.159	AT4G29060	Q9SZD6	PETs	Polyprotein of EF-Ts, chloroplastic (150 kDa pro-protein) (Protein EMBRYO DEFECTIVE 2726) [Cleaved into: Plastid-specific ribosomal protein-7, chloroplastic; Elongation factor Ts, chloroplastic (EF-Ts)]	Cre12.g519180_4532	Cr_12_57163	PSRP7	4532_12_63196	0	EFT1a#EFT1#g12799.t3#Cre12.g519200.t4.1	Chloroplast elongation factor Ts-like protein	Polyprotein of EF-Ts# Chloroplast small ribosomal subunit protein PSRP-7 and elongation factor Ts are encoded in this single transcript	0	TMHMM: 0 helices	Mitochondrion (RC 2 score: 0.887 TPlen: 43 on #1 protein)	Chloroplast (score 3.131 on #1 protein)	0	0	https://www.chlamylibrary.org/showGene?geneIdentifier=Cre12.g519180	no phenotype detected	enriched on 70S plastid ribosomes	0	Total Peptides:1 (Axoneme:1; M+M:0; KCl extract:0; Tergitol:0)	0	0
Cre02.g088850	0.606791	0.0998972	0.937985	0.966	0.817	0.952	0.152	0.508	-0.0229	0.212367	-0.0069	0.348	-0.182	-0.159	AT2G44050	O80575	At2g44050	6,7-dimethyl-8-ribityllumazine synthase, chloroplastic (DMRL synthase) (LS) (Lumazine synthase) (EC 2.5.1.78)	Cre02.g088850_4532	Cr_02_07747	RFS2	4532_02_08551	0	#g1656.t1#RFS2	Riboflavin synthase	Encodes for 6,7-dimethyl-8-ribityllumazine (riboflavin) synthase	0	TMHMM: 0 helices	Mitochondrion (RC 4 score: 0.859 TPlen: 18 on #1 protein)	Chloroplast (score 3.696 on #1 protein)	0	0	0	no mutant mapped	enriched on 30S plastid ribosomal subunit	0	0	cluster 6	Name= 6,7-Dimethyl-8-(1-D-ribityl)lumazine:6,7-dimethyl-8-(1-D-ribityl) lumazine 2,3-butanediyltransferase# KEGG= R04457# E.C.= 2.5.1.- # # (PMID:30202653)
Cre04.g232104	0.296868	0.163984	0.901502	0.95	0.84	0.951	0.258	0.349	0.0301	0.212367	0.0987	0.19	-0.129	-0.159	AT2G05070	Q9SHR7	LHCB2.1	Chlorophyll a-b binding protein 2.1, chloroplastic (Photosystem II light harvesting complex gene 2.1) (Protein LIGHT-HARVESTING CHLOROPHYLL B-BINDING 2.1)	Cre04.g232104_4532	Cr_04_22969	LHCBM3	4532_04_25405	0	Cre32.g781300.t1.2#g5059.t1#Cre32.g781300.t1.1#LHCBM3	Light-harvesting complex II chlorophyll a/b binding protein M3	0	0	TMHMM: 0 helices	Mitochondrion (RC 3 score: 0.696 TPlen: 19 on #1 protein)	Chloroplast (score 1.797 on #1 protein)	0	0	0	no mutant mapped	0	0	0	0	0
Cre13.g582800	0.235446	0.0845798	0.364174	0.943	0.809	0.93	-0.511	0.763	0.387	0.213	-0.671	0.603	0.227	-0.16	---NA---	---NA---	#N/A	#N/A	Cre13.g582800_4532	Cr_13_63968	0	4532_13_70690	0	#g14309.t1	0	0	0	TMHMM: 0 helices	Other (RC 5 on #1 protein)	Other (score - on #1 protein)	0	0	https://www.chlamylibrary.org/showGene?geneIdentifier=Cre13.g582800	no phenotype detected	0	0	0	cluster 31	Name= L-histidine:beta-alanine ligase (ADP-forming)# KEGG= R01164# E.C.= 3.4.13.3 # # (PMID:30202653)
Cre03.g169400	0.0962486	0.672311	0.144847	0.908	0.894	0.904	0.395	-0.0961	0.342	0.213633	0.234	-0.256	0.182	-0.16	AT3G53520	Q8VZC0	UXS1	UDP-glucuronic acid decarboxylase 1 (EC 4.1.1.35) (UDP-XYL synthase 1) (UDP-glucuronate decarboxylase 1) (UGD) (UXS-1)	Cre03.g169400_4532	Cr_03_15726	UXS1	4532_03_17351	0	GAD1#g3487.t1#	UDP-glucuronic acid decarboxylase for UDP-Xylose synthesis	UDP-D-glucuronic acid decarboxylase (UDP-D-glucuronate decarboxylase)	0	TMHMM: 0 helices	Other (RC 4 on #1 protein)	Other (score - on #1 protein)	0	0	0	no mutant mapped	0	0	Total Peptides:2 (Axoneme:0; M+M:2; KCl extract:0; Tergitol:0)	cluster 44	Name= UDP-glucuronate decarboxylase# KEGG= R01384# E.C.= 4.1.1.35 # # (PMID:30202653)
Cre06.g272800	0.304113	0.0694295	0.947174	0.95	0.799	0.952	0.223	0.41	0.0141	0.2157	0.0615	0.248	-0.148	-0.162	AT5G59240	Q9FIF3	RPS8B	Small ribosomal subunit protein eS8y (40S ribosomal protein S8-2)	Cre06.g272800_4532	Cr_06_27621	RPS8	4532_06_30546	0	g6121.t1#	Cytosolic 80S ribosomal protein S8	Cytosolic 40S small ribosomal subunit protein S8	0	TMHMM: 0 helices	Mitochondrion (RC 5 score: 0.553 TPlen: 46 on #1 protein)	Other (score - on #1 protein)	0	0	https://www.chlamylibrary.org/showGene?geneIdentifier=Cre06.g272800	no phenotype detected	0	0	0	cluster 21	0
Cre06.g300700	0.19392	0.029453	0.948777	0.937	0.749	0.952	0.239	0.421	-0.0115	0.216167	0.0764	0.259	-0.174	-0.162	AT2G34460	Q8H124	At2g34460	Uncharacterized protein At2g34460, chloroplastic	Cre06.g300700_4532	Cr_06_31589	0	4532_06_34906	0	FLR?#g6957.t1	Flavin reductase	This is an NAD dependent epimerase/dehydratase (see SNE series)	0	TMHMM: 0 helices	Mitochondrion (RC 5 score: 0.689 TPlen: 30 on #1 protein)	Chloroplast (score 3.492 on #1 protein)	Cre13.g577100	0	0	no mutant mapped	enriched on 70S plastid ribosomes	0	0	cluster 47	Name= biliverdin reductase (nad(p)h)# KEGG= R02393# E.C.= 1.3.1.24 # [Grimm 1998] # (PMID:30202653)
Cre09.g403219	0.649432	0.0718364	0.989499	0.967	0.801	0.953	0.125	0.521	0.0036	0.216533	-0.0374	0.358	-0.159	-0.162	AT3G22320	O81098	NRPB5A	DNA-directed RNA polymerases II and IV subunit 5A (RPB5a) (DNA-directed RNA polymerase II subunit E) (RNA polymerase I, II and III 24.3 kDa subunit) (AtRPB24.3)	Cre09.g403219_4532	Cr_09_44143	RPB5	4532_09_48801	0	Cre02.g120850.t1.1#RPB5#g10040.t1#Cre02.g120850.t1.2	DNA-directed RNA polymerase II, 23 kDa polypeptide	0	0	TMHMM: 0 helices	Mitochondrion (RC 2 score: 0.923 TPlen: 102 on #1 protein)	Other (score - on #1 protein)	0	0	https://www.chlamylibrary.org/showGene?geneIdentifier=Cre09.g403219	no phenotype detected	0	0	0	0	0
Cre04.g214503	0.586013	0.108517	0.208026	0.965	0.821	0.915	0.102	0.311	0.24	0.217667	-0.0616	0.148	0.0768	-0.163	AT2G32060	Q9SKZ3	RPS12C	Small ribosomal subunit protein eS12y (40S ribosomal protein S12-2)	Cre04.g214503_4532	Cr_04_21342	0	4532_04_23591	0	g4687.t1	0	0	0	TMHMM: 0 helices	Other (RC 2 on #1 protein)	Other (score - on #1 protein)	0	0	0	no mutant mapped	0	0	0	0	0
Cre04.g214502	0.272643	0.964818	0.391646	0.947	0.907	0.932	0.36	0.0142	0.279	0.217733	0.197	-0.149	0.116	-0.163	AT4G10960	Q9SN58	UGE5	UDP-glucose 4-epimerase 5 (AtUGE5) (EC 5.1.3.2) (UDP-galactose 4-epimerase 5)	Cre04.g214502_4532	Cr_04_21337	UGE1	4532_04_23586	29743196#17496119	UGE#EZY4#DIV113#g4686.t1	UDP-D-glucose/UDP-D-galactose 4-epimerase 5	ts-lethal mutant has fragile cell membrane when poked with a needle at restrictive temperature (PMID 29743196)	0	TMHMM: 0 helices	Secretory_pathway (RC 2 score: 0.887 on #1 protein)	Other (score - on #1 protein)	0	0	https://www.chlamylibrary.org/showGene?geneIdentifier=Cre04.g214502	no phenotype detected	0	0	0	0	Name= UDP-glucose 4-epimerase# KEGG= R00291# E.C.= 5.1.3.2 # # (PMID:30202653)
Cre12.g503300	0.729588	0.42789	0.0100312	0.969	0.878	0.768	0.0935	-0.216	0.779	0.218833	-0.0705	-0.38	0.615	-0.164	AT2G37690	Q84TI2	At2g37690	phosphoribosylaminoimidazole carboxylase (EC 4.1.1.21) (AIR carboxylase)	Cre12.g503300_4532	Cr_12_55846	0	4532_12_61735	0	#g12504.t1	0	0	0	TMHMM: 0 helices	Mitochondrion (RC 2 score: 0.791 TPlen: 32 on #1 protein)	Chloroplast (score 1.045 on #1 protein)	0	0	https://www.chlamylibrary.org/showGene?geneIdentifier=Cre12.g503300	no phenotype detected	enriched on 70S plastid ribosomes	0	0	cluster 31	Name= phosphoribosylaminoimidazole carboxylase, cytosol;phosphoribosylaminoimidazole carboxylase, chloroplast# KEGG= R04209# E.C.= 4.1.1.21 # # (PMID:30202653)
Cre11.g467535	0.128554	0.881037	0.832299	0.921	0.904	0.949	0.684	0.0648	-0.0918	0.219	0.52	-0.0995	-0.256	-0.164	---NA---	---NA---	#N/A	#N/A	Cre11.g467535_4532	Cr_11_50544	0	4532_11_55865	0	MCP26#Cre18.g750950.t1.1#Cre18.g750950.t1.2#g11465.t1	Mitochondrial substrate carrier protein	0	0	TMHMM: 0 helices	Chloroplast (RC 4 score: 0.654 on #1 protein)	Mitochondrion (score 0.498 on #1 protein)	0	0	https://www.chlamylibrary.org/showGene?geneIdentifier=Cre11.g467535	no phenotype detected	0	0	0	0	0
Cre08.g360900	0.940161	0.00252649	0.83859	0.974	0.545	0.949	-0.0134	0.634	0.0365	0.219033	-0.178	0.47	-0.128	-0.164	AT5G09500	Q9FY65	RPS15C	Small ribosomal subunit protein uS19y (40S ribosomal protein S15-3)	Cre08.g360900_4532	Cr_08_38320	RPS15	4532_08_42330	0	g8451.t1#	Cytosolic 80S ribosomal protein S15	Cytosolic 40S small ribosomal subunit protein S15	0	TMHMM: 0 helices	Other (RC 2 on #1 protein)	Other (score - on #1 protein)	0	0	0	no mutant mapped	0	0	0	cluster 21	0
Cre10.g419750	0.417971	0.810149	0.327587	0.958	0.901	0.928	0.266	0.078	0.323	0.222333	0.0991	-0.0886	0.156	-0.167	AT2G15430	Q39211	NRPB3	DNA-directed RNA polymerases II, IV and V subunit 3 (DNA-directed RNA polymerase II 36 kDa polypeptide A) (DNA-directed RNA polymerase II subunit RPB3-A) (RNA polymerase II subunit 3-A) (RNA polymerase II subunit B3-A)	Cre10.g419750_4532	Cr_10_45641	RPB3	4532_10_50445	29743196	g10389.t1#RPB3	DNA-directed RNA polymerase II, 36 kDa polypeptide	ts-lethal mutant was isolated (PMID 29743196)	0	TMHMM: 0 helices	Mitochondrion (RC 5 score: 0.615 TPlen: 91 on #1 protein)	Other (score - on #1 protein)	0	0	https://www.chlamylibrary.org/showGene?geneIdentifier=Cre10.g419750	no phenotype detected	0	0	0	cluster 10 (Early zygote-upregulated with constitutive expression)	0
Cre16.g685277	0.199168	0.523025	0.495625	0.938	0.885	0.938	0.655	-0.319	0.341	0.225667	0.486	-0.489	0.172	-0.169	AT5G46630	O23140	AP2M	AP-2 complex subunit mu (Adaptor protein complex AP-2 subunit mu) (Adaptor protein-2 mu-adaptin) (Adaptor-related protein complex 2 subunit mu) (At-muA-Ad) (Clathrin assembly protein complex 2 mu medium chain) (Mu2-adaptin) (Protein AP47/50) (AtAP47/50)	Cre16.g685277_4532	Cr_16_77023	AP2M2	4532_16_85206	0	Cre01.g070250.t1.2#g16820.t1#AP2M2#Cre01.g070250.t1.1	Mu2-Adaptin	Expressed protein. Mu2-Adaptin, clathrin adaptor complex medium subunit, putative member of AP-2 complex	0	TMHMM: 0 helices	Other (RC 4 on #1 protein)	Other (score - on #1 protein)	0	0	0	no mutant mapped	0	0	0	0	0
Cre02.g077100	0.868033	0.104737	0.289152	0.972	0.82	0.925	-0.0435	0.444	0.283	0.227833	-0.214	0.273	0.112	-0.171	AT4G23100	P46309	GSH1	Glutamate--cysteine ligase, chloroplastic (EC 6.3.2.2) (Gamma-ECS) (GCS) (Gamma-glutamylcysteine synthetase) (Protein ROOT MERISTEMLESS 1) (AtGCL) (Protein cadmium-sensitive 2) (Protein phytoalexin-deficient 2)	Cre02.g077100_4532	Cr_02_06514	GSH1	4532_02_07191	0	#GSH1#g1389.t1	Gamma-glutamylcysteine synthetase	First step in glutathione biosynthesis# chloroplastlocalized# Glutamate-cysteine ligase (Gamma-ECS) (GCS) [EC:6.3.2.2]	0	TMHMM: 0 helices	Chloroplast (RC 5 score: 0.788 on #1 protein)	Chloroplast (score 3.313 on #1 protein)	0	0	https://www.chlamylibrary.org/showGene?geneIdentifier=Cre02.g077100	no phenotype detected	enriched on 70S plastid ribosomes	0	0	cluster 40	Name= glutamate---cysteine ligase# KEGG= R00894# E.C.= 6.3.2.2 # [Stern 2009] # (PMID:30202653)
Cre07.g330700	0.204238	0.892173	0.459961	0.938	0.904	0.936	0.469	-0.0488	0.268	0.2294	0.297	-0.221	0.0961	-0.172	---NA---	---NA---	#N/A	#N/A	Cre07.g330700_4532	Cr_07_34785	FAP91	4532_07_38426	15998802#17967944	Cam-IP2#g7695.t1#	Flagellar Associated Protein 91	Flagellar Associated Protein similar to sperm protein kinase associated protein AAT1. Found in the flagellar proteome, upregulated by deflagellation [PMID: 15998802]# identified in the flagellar and basal body proteome as FBB8 [PMID: 15137946]# Associated with the CaM- and spoke-Associated CSC complex at the base of the radial spoke	0	TMHMM: 0 helices	Other (RC 3 on #1 protein)	Other (score - on #1 protein)	0	0	https://www.chlamylibrary.org/showGene?geneIdentifier=Cre07.g330700	no phenotype detected	0	0	Total Peptides:11 (Axoneme:6; M+M:0; KCl extract:0; Tergitol:5)	cluster 17	0
Cre11.g467578	0.641932	0.248924	0.318145	0.967	0.857	0.927	0.121	0.305	0.263	0.229667	-0.0514	0.133	0.0907	-0.172	AT2G19730	O82204	RPL28A	Large ribosomal subunit protein eL28z (60S ribosomal protein L28-1) (Protein ASYMMETRIC LEAVES1/2 ENHANCER 5)	Cre11.g467578_4532	Cr_11_50731	0	4532_11_56070	0	g11507.t1	0	0	0	TMHMM: 0 helices	Other (RC 2 on #1 protein)	Other (score - on #1 protein)	0	0	https://www.chlamylibrary.org/showGene?geneIdentifier=Cre11.g467578	no phenotype detected	0	0	0	0	0
Cre06.g263450	0.438885	0.0448805	0.117325	0.959	0.775	0.897	0.119	0.326	0.248	0.231	-0.0544	0.153	0.0746	-0.173	AT1G07920	P0DH99	A1	Elongation factor 1-alpha 1 (EF-1-alpha 1) (eEF-1A1)	Cre06.g263450_4532	Cr_06_26652	EEF1A3	4532_06_29481	0	#g5919.t2#EEF1A3	Putative eukaryotic translation initiation factor 1 alpha	EEF1a# high similarity to EF1A2# found in the flagellar proteome [PMID: 1599882]	Second gene in a facultative polycicstronic transcript with Cre06.g263400	TMHMM: 0 helices	Other (RC 3 on #1 protein)	Other (score - on #1 protein)	0	0	https://www.chlamylibrary.org/showGene?geneIdentifier=Cre06.g263450	no phenotype detected	0	0	Total Peptides:30 (Axoneme:0; M+M:18; KCl extract:10; Tergitol:2)	cluster 21	0
Cre09.g400627	0.799961	0.195951	0.225215	0.971	0.848	0.918	0.0626	0.328	0.307	0.232533	-0.112	0.154	0.132	-0.174	---NA---	---NA---	#N/A	#N/A	Cre09.g400627_4532	Cr_09_43841	0	4532_09_48465	0	Cre02.g138000.t1.1#g9968.t1#Cre02.g138000.t1.2	0	0	0	TMHMM: 0 helices	Chloroplast (RC 3 score: 0.688 on #1 protein)	Mitochondrion (score 0.500 on #1 protein)	0	0	https://www.chlamylibrary.org/showGene?geneIdentifier=Cre09.g400627	no phenotype detected	enriched on 70S plastid ribosomes	0	0	0	0
Cre01.g033550	0.0884092	0.00152731	3.38603e-05	0.904	0.492	0.164	0.343	-0.724	1.08	0.233	0.167	-0.9	0.909	-0.176	AT2G47470	O22263	PDIL2-1	Protein disulfide-isomerase like 2-1 (AtPDIL2-1) (EC 5.3.4.1) (P5) (Protein MATERNAL EFFECT EMBRYO ARREST 30) (Protein UNFERTILIZED EMBRYO SAC 5) (Protein disulfide isomerase 11) (AtPDI11) (Protein disulfide-isomerase A6) (Protein disulfide-isomerase like 4-1) (AtPDIL4-1)	Cre01.g033550_4532	Cr_01_03596	PDI2	4532_01_03965	25202015#16143836	g759.t1#	Protein disulfide isomerase 2	0	0	TMHMM: 0 helices	Secretory_pathway (RC 2 score: 0.912 on #1 protein)	Secretory_pathway (score 1.270 on #1 protein)	0	0	https://www.chlamylibrary.org/showGene?geneIdentifier=Cre01.g033550	no phenotype detected	0	0	0	cluster 44	0
Cre12.g560800	0.448913	0.854694	0.0107702	0.96	0.903	0.773	-0.281	-0.0674	1.05	0.233867	-0.457	-0.243	0.874	-0.175	0	O04373	ILL4	IAA-amino acid hydrolase ILR1-like 4 (EC 3.5.1.-) (jasmonoyl-L-amino acid hydrolase) (EC 3.5.1.127)	Cre12.g560800_4532	Cr_12_59463	0	4532_12_65731	0	g13302.t1#	0	0	0	TMHMM: 0 helices	Secretory_pathway (RC 1 score: 0.913 on #1 protein)	Secretory_pathway (score 2.049 on #1 protein)	0	0	https://www.chlamylibrary.org/showGene?geneIdentifier=Cre12.g560800	no phenotype detected	0	0	0	cluster 4	0
Cre03.g175200	0.614294	0.0844798	0.62743	0.966	0.809	0.943	0.127	0.454	0.122	0.234333	-0.049	0.278	-0.0537	-0.176	AT3G46740	Q9STE8	TOC75-3	Protein TOC75-3, chloroplastic (75 kDa translocon at the outer-envelope-membrane of chloroplasts 3) (AtTOC75-III)	Cre03.g175200_4532	Cr_03_16305	TOC75	4532_03_17986	18493043	#g3617.t1	Translocon at the outer envelope membrane of chloroplasts, 75 kDa subunit	Forms the central translocation pore# most closely related to AtTOC75_III# related to the Omp85 family of bacterial transmembrane beta-barrel proteins# contains a Targeting Peptide followed by a poly_glycine stretch that could target it to the envelope outer membrane#	0	TMHMM: 0 helices	Mitochondrion (RC 3 score: 0.759 TPlen: 31 on #1 protein)	Chloroplast (score 2.873 on #1 protein)	Cre06.g283750, Cre06.g309000, Cre09.g415700, Cre16.g652800	0	https://www.chlamylibrary.org/showGene?geneIdentifier=Cre03.g175200	no phenotype detected	0	0	0	cluster 27	0
Cre03.g199647	0.165066	0.0634594	0.103393	0.931	0.794	0.893	-0.454	0.623	0.539	0.236	-0.631	0.446	0.362	-0.177	AT3G19760	Q94A52	EIF4A3	Eukaryotic initiation factor 4A-III homolog (AteIF4AIII) (eIF-4A-III) (eIF4A-III) (EC 3.6.4.13) (DEAD-box ATP-dependent RNA helicase 2) (AtRH02)	Cre03.g199647_4532	Cr_03_20402	0	4532_03_22530	0	EIF4A3#Cre19.g751750.t1.1#g4363.t1#EIF4A#Cre19.g751750.t1.2	Eukaryotic translation initiation factor 4A3	Forms the core of the Exon Junction Complex which associates to mRNAs upstream of the splicing sites and accompanies it until the first round of translation	0	TMHMM: 0 helices	Other (RC 1 on #1 protein)	Other (score - on #1 protein)	0	0	https://www.chlamylibrary.org/showGene?geneIdentifier=Cre03.g199647	no phenotype detected	0	0	Total Peptides:1 (Axoneme:0; M+M:1; KCl extract:0; Tergitol:0)	0	0
Cre08.g358540	0.83707	0.158346	0.986095	0.972	0.838	0.953	0.0867	0.614	0.00734	0.236013	-0.0904	0.437	-0.17	-0.177	AT1G14345	Q949S6	At1g14345	NAD(P)-linked oxidoreductase superfamily protein	Cre08.g358540_4532	Cr_08_37903	0	4532_08_41871	0	Cre41.g787000.t1.2#g8356.t1#Cre41.g787000.t1.1	0	0	0	TMHMM: 1 helices Topology: o113-135i	Mitochondrion (RC 3 score: 0.788 TPlen: 15 on #1 protein)	Chloroplast (score 3.558 on #1 protein)	0	0	0	no mutant mapped	0	0	0	0	0
Cre03.g206850	0.86112	0.275118	0.104962	0.972	0.861	0.894	-0.0471	0.3	0.456	0.2363	-0.224	0.123	0.279	-0.177	---NA---	---NA---	#N/A	#N/A	Cre03.g206850_4532	Cr_03_18978	0	4532_03_20941	0	g4174.t1	0	0	0	TMHMM: 0 helices	Secretory_pathway (RC 1 score: 0.977 on #1 protein)	Secretory_pathway (score 0.938 on #1 protein)	0	0	https://www.chlamylibrary.org/showGene?geneIdentifier=Cre03.g206850	no phenotype detected	0	0	0	cluster 29	0
Cre16.g670800	0.734027	0.452716	0.140774	0.969	0.88	0.904	-0.124	0.276	0.557	0.236333	-0.301	0.099	0.38	-0.177	AT2G30410	O04350	TFCA	Tubulin-folding cofactor A (AtTFCA) (CFA) (Protein KIESEL) (TCP1-chaperonin cofactor A) (Tubulin-specific chaperone A)	Cre16.g670800_4532	Cr_16_74599	TFC1	4532_16_82495	0	TFC1#g16303.t1	Tubulin binding cofactor A	0	0	TMHMM: 0 helices	Other (RC 3 on #1 protein)	Other (score - on #1 protein)	0	0	https://www.chlamylibrary.org/showGene?geneIdentifier=Cre16.g670800	no phenotype detected	0	0	0	cluster 11	0
Cre05.g243050	0.485469	0.765232	0.182306	0.961	0.899	0.912	0.21	0.0895	0.411	0.236833	0.0327	-0.0883	0.233	-0.178	AT3G02730	Q9XFH8	At3g02730	Thioredoxin F1, chloroplastic (AtTrxf1) (Thioredoxin F2) (AtTrxf2)	Cre05.g243050_4532	Cr_05_23211	TRXF2	4532_05_25670	30477165#16263928	TRXf2#g5285.t1#TRX3	Thioredoxin f2, chloroplastic	[Lemaire et al (23) Plant Physiol. Biochem. 41, 513-521]. Involved in the activation by light of carbon metabolism enzymes, including calvin cycle enzymes. Probably regulated by glutathionylation	0	TMHMM: 0 helices	Mitochondrion (RC 1 score: 0.935 TPlen: 42 on #1 protein)	Chloroplast (score 1.049 on #1 protein)	Cre03.g191250	0	https://www.chlamylibrary.org/showGene?geneIdentifier=Cre05.g243050	no phenotype detected	enriched on 70S plastid ribosomes	0	0	cluster 25	Name= cysteine synthase, thioredoxin;O-acetyl-L-homoserine acetate-lyase;thioredoxin-disulfide reductase, chloroplast# KEGG= R04859;R02026;R02016# E.C.= 2.5.1.47;2.5.1.48;1.8.1.9 # [Ravina 1999] # (PMID:30202653)
Cre01.g037850	0.493772	0.302188	0.221585	0.962	0.865	0.917	-0.305	0.464	0.553	0.237333	-0.483	0.286	0.375	-0.178	AT3G15690	Q8GRT9	BLP2	Putative acetyl-CoA carboxylase biotin-containing subunit (Single hybrid motif superfamily protein)	Cre01.g037850_4532	Cr_01_03997	BCC2	4532_01_04406	0	BXP2# BCCP2#g848.t1#BCC2	Acetyl-CoA biotin carboxyl carrier	Biotin-containing subunit of the chloroplastic acetyl-coenzyme A carboxylase	0	TMHMM: 0 helices	Mitochondrion (RC 5 score: 0.717 TPlen: 28 on #1 protein)	Chloroplast (score 3.512 on #1 protein)	0	Punctate	0	no mutant mapped	enriched on 70S plastid ribosomes	0	0	cluster 6	0
Cre04.g211800	0.0584124	0.662758	0.171512	0.88	0.894	0.91	0.482	-0.105	0.338	0.238333	0.303	-0.283	0.159	-0.179	AT1G04480	P49690	RPL23A	Large ribosomal subunit protein uL14x/uL14z/uL14y (60S ribosomal protein L23) (Protein EMBRYO DEFECTIVE 2171)	Cre04.g211800_4532	Cr_04_21563	RPL23	4532_04_23836	0	g4743.t1#	Cytosolic 80S ribosomal protein L23	Cytosolic 60S large ribosomal subunit protein L23	0	TMHMM: 0 helices	Mitochondrion (RC 5 score: 0.570 TPlen: 14 on #1 protein)	Other (score - on #1 protein)	0	0	0	no mutant mapped	0	0	0	cluster 1	0
Cre01.g028550	0.973422	0.404506	0.144521	0.974	0.876	0.904	0.00999	0.253	0.453	0.238663	-0.169	0.0738	0.274	-0.179	AT3G62940	Q9LYC7	OTU5	OVARIAN TUMOR DOMAIN-containing deubiquitinating enzyme 5 (OTU domain-containing protein 5) (EC 3.4.19.12) (Deubiquitinating enzyme OTU5)	Cre01.g028550_4532	Cr_01_03065	0	4532_01_03385	0	OTU1#g652.t1	OTU-like cysteine protease	Conserved expressed organelle-targeted protein. Family is comprised of a group of predicted cysteine proteases, homologous to the Ovarian Tumour (OTU) gene in Drosophila.	0	TMHMM: 0 helices	Other (RC 2 on #1 protein)	Other (score - on #1 protein)	0	0	https://www.chlamylibrary.org/showGene?geneIdentifier=Cre01.g028550	no phenotype detected	0	0	0	cluster 3	0
Cre01.g047750	0.166089	0.417683	0.761884	0.931	0.877	0.947	0.402	0.23	0.0854	0.239133	0.223	0.0509	-0.0942	-0.18	AT2G34480	P51418	RPL18AB	Large ribosomal subunit protein eL20y (60S ribosomal protein L18a-2)	Cre01.g047750_4532	Cr_01_05007	RPL18A	4532_01_05521	0	RPL18a#g1061.t1#	Cytosolic 80S ribosomal protein L18a	Cytosolic 60S large ribosomal subunit protein L18a	0	TMHMM: 0 helices	Other (RC 5 on #1 protein)	Other (score - on #1 protein)	0	0	0	no mutant mapped	0	0	0	cluster 1	0
Cre10.g424100	0.881537	0.0106717	0.646857	0.973	0.676	0.944	0.0309	0.592	0.0952	0.239367	-0.149	0.412	-0.0842	-0.179	AT5G09650	Q9LXC9	PPA6	Soluble inorganic pyrophosphatase 6, chloroplastic (EC 3.6.1.1) (Inorganic pyrophosphatase 6) (Pyrophosphate phospho-hydrolase 6) (PPase 6)	Cre10.g424100_4532	Cr_10_46078	0	4532_10_50926	0	IPY1#g10487.t1	Inorganic pyrophosphatase	identical to GI:14571671=CAC42762 (ppaI)# probably chloroplastic (by homology)	0	TMHMM: 0 helices	Mitochondrion (RC 2 score: 0.928 TPlen: 35 on #1 protein)	Chloroplast (score 3.827 on #1 protein)	0	0	https://www.chlamylibrary.org/showGene?geneIdentifier=Cre10.g424100	no phenotype detected	enriched on 70S plastid ribosomes	0	Total Peptides:1 (Axoneme:0; M+M:1; KCl extract:0; Tergitol:0)	cluster 47	Name= Inorganic diphosphatase;inorganic pyrophosphatase# KEGG= R00004# E.C.= 3.6.1.1 # [Gomez-Garcia 2006];[Gomez-Garcia 2006, Atteia 2009] # (PMID:30202653)
Cre06.g278135	0.103901	0.982451	0.823506	0.912	0.908	0.949	0.815	0.0105	-0.107	0.2395	0.635	-0.169	-0.287	-0.18	AT1G09590	Q43291	RPL21A	Large ribosomal subunit protein eL21z/eL21y (60S ribosomal protein L21-1)	Cre06.g278135_4532	Cr_06_28435	RPL21	4532_06_31426	0	Cre13.g595250.t1.1#RPL21#g6280.t1	Cytosolic 80S ribosomal protein L21	Component of cytosolic 80S ribosome and 60S large subunit	0	TMHMM: 0 helices	Mitochondrion (RC 2 score: 0.936 TPlen: 26 on #1 protein)	Chloroplast (score 0.693 on #1 protein)	0	0	0	no mutant mapped	0	0	0	0	0
Cre03.g145747	0.225573	0.116187	0.768492	0.942	0.824	0.948	0.348	0.459	-0.0826	0.241467	0.167	0.278	-0.264	-0.181	AT1G48850	P57720	EMB1144	Chorismate synthase, chloroplastic (EC 4.2.3.5) (5-enolpyruvylshikimate-3-phosphate phospholyase) (Protein EMBRYO DEFECTIVE 1144)	Cre03.g145747_4532	Cr_03_13334	SHKH1	4532_03_14720	0	SHK7#g2952.t1#Cre01.g059900.t1.2#Cre01.g059900.t1.1	Chorismate synthase	Putative chorismate synthase (EC 4.2.3.5)# predicted by Target-P to be mitochondrial, but by homology to be plastidic. Catalyzes the seventh and final step of the shikimate pathway (PMID: 12242393# PMID: 16963634). Previously annotated as SHKH1	0	TMHMM: 0 helices	Mitochondrion (RC 3 score: 0.897 TPlen: 17 on #1 protein)	Chloroplast (score 2.570 on #1 protein)	0	0	https://www.chlamylibrary.org/showGene?geneIdentifier=Cre03.g145747	no phenotype detected	enriched on 70S plastid ribosomes	0	0	0	Name= Chorismate synthase# KEGG= R01714# E.C.= 4.2.3.5 # # (PMID:30202653)
Cre02.g098250	0.356017	0.125628	0.557667	0.954	0.828	0.941	0.351	0.597	-0.221	0.242333	0.169	0.415	-0.402	-0.182	AT3G03890	Q8LDU1	At3g03890	AT3G03890 protein (FMN binding protein)	Cre02.g098250_4532	Cr_02_08706	0	4532_02_09615	0	PPO3#g1998.t1	Pyridoxamine 5'-phosphate oxidase-like protein	Pyridoxamine 5'-phosphate oxidase-like protein. Enzymatic activity is unproven	0	TMHMM: 0 helices	Chloroplast (RC 2 score: 0.883 on #1 protein)	Chloroplast (score 4.529 on #1 protein)	0	0	https://www.chlamylibrary.org/showGene?geneIdentifier=Cre02.g098250	no phenotype detected	enriched on 70S plastid ribosomes	0	0	cluster 3	0
Cre10.g432800	0.257499	0.428599	0.519626	0.946	0.878	0.939	0.323	0.224	0.181	0.242667	0.141	0.0416	-0.000813	-0.182	AT3G04770	Q8H173	RPSaB	Small ribosomal subunit protein uS2y (40S ribosomal protein Sa-2) (p40 protein homolog)	Cre10.g432800_4532	Cr_10_46981	RPSA1	4532_10_51910	0	RPSA#g10679.t1#RPSa	Cytosolic 80S ribosomal protein Sa	Cytosolic 40S small ribosomal subunit protein Sa	0	TMHMM: 0 helices	Other (RC 3 on #1 protein)	Other (score - on #1 protein)	0	0	https://www.chlamylibrary.org/showGene?geneIdentifier=Cre10.g432800	no phenotype detected	0	0	0	cluster 21	0
Cre12.g490350	0.0118485	0.858808	0.371806	0.725	0.903	0.931	0.579	-0.0368	0.187	0.243067	0.397	-0.219	0.00451	-0.182	AT5G60600	F4K0E8	ISPG	4-hydroxy-3-methylbut-2-en-1-yl diphosphate synthase (ferredoxin), chloroplastic (EC 1.17.7.1) (1-hydroxy-2-methyl-2-(E)-butenyl 4-diphosphate synthase) (Protein CHLOROPLAST BIOGENESIS 4) (Protein CONSTITUTIVE SUBTILISIN 3)	Cre12.g490350_4532	Cr_12_54455	HDS1	4532_12_60210	0	g12178.t1#HDS1	1-hydroxy-2-methyl-2-(E)-butenyl 4-diphosphate synthase	1-hydroxy-2-methyl-2-(E)-butenyl 4-diphosphate synthase (4-hydroxy-3-methylbut-2-en-1-yl diphosphate synthase), chloroplast precursor# (ispG) (gcpE) [PMID: 15849308]	0	TMHMM: 0 helices	Chloroplast (RC 5 score: 0.515 on #1 protein)	Other (score - on #1 protein)	Cre09.g415700	0	https://www.chlamylibrary.org/showGene?geneIdentifier=Cre12.g490350	no phenotype detected	enriched on 70S plastid ribosomes	0	0	cluster 6	Name= 4-hydroxy-3-methylbut-2-en-1-yl diphosphate synthase# KEGG= R05883# E.C.= 1.17.4.3 # [Lohr 2005, Rohmer 2003] # (PMID:30202653)
Cre03.g199900	0.251542	0.00158365	0.222991	0.945	0.496	0.917	-0.223	0.717	0.238	0.244	-0.406	0.534	0.0552	-0.183	AT1G29550	Q9C7P6	EIF4E3	Eukaryotic translation initiation factor 4E-3 (eIF-4E-3) (eIF4E-3) (mRNA cap-binding protein)	Cre03.g199900_4532	Cr_03_19676	EIF4E	4532_03_21721	0	#EIF4E#g4329.t1	Eukaryotic translation initiation factor 4E	putative translation initiation factor 4E (eIF4E), part of 4F complex	0	TMHMM: 0 helices	Other (RC 2 on #1 protein)	Other (score - on #1 protein)	0	0	0	no mutant mapped	0	0	Total Peptides:1 (Axoneme:0; M+M:1; KCl extract:0; Tergitol:0)	cluster 14	0
Cre09.g405400	0.441009	0.153534	0.692358	0.959	0.837	0.945	-0.521	0.989	0.266	0.244667	-0.705	0.806	0.0823	-0.183	---NA---	---NA---	#N/A	#N/A	Cre09.g405400_4532	Cr_09_44192	0	4532_09_48856	0	PFP3#g10053.t1#PFD1	Prefoldin molecular chaperone, subunit 1-related protein	0	0	TMHMM: 0 helices	Other (RC 2 on #1 protein)	Other (score - on #1 protein)	0	0	0	no mutant mapped	0	0	0	cluster 11	0
Cre17.g721700	0.884837	0.010619	0.941607	0.973	0.676	0.952	-0.0384	0.757	0.0194	0.246	-0.223	0.572	-0.165	-0.184	0	Q8H1Q1	TL20.3	Thylakoid lumenal protein TL20.3, chloroplastic	Cre17.g721700_4532	Cr_17_79826	CPLD44	4532_17_88301	21515685	g17461.t1#	conserved expressed thylakoid lumenal protein-like	0	0	TMHMM: 0 helices	Mitochondrion (RC 2 score: 0.881 TPlen: 101 on #1 protein)	Chloroplast (score 3.565 on #1 protein)	0	0	https://www.chlamylibrary.org/showGene?geneIdentifier=Cre17.g721700	no phenotype detected	0	0	0	cluster 40	0
Cre06.g250100	0.243866	0.0084643	0.470148	0.944	0.657	0.937	0.181	0.451	0.111	0.247667	-0.00453	0.265	-0.075	-0.186	AT5G49910	Q9LTX9	HSP70-7	Heat shock 70 kDa protein 7, chloroplastic (Chloroplast heat shock protein 70-2) (cpHsc70-2) (Heat shock protein 70-7) (AtHsp70-7)	Cre06.g250100_4532	Cr_06_25451	HSP70B	4532_06_28140	8914534#10368186#11752390#15635096#17355436#17289679#18534986#18420590#18931144#19526558#20113313#24564700#31994740	#g5601.t1	Heat shock protein 70B	HSP70B is one of 9 genes encoding HSP70-like proteins in Chlamydomonas# HSP70B is localized to the chloroplast, there mainly to the stroma, but also to thylakoid and low density membranes# HSP70B is inducible by heat shock and light# it interacts with the GrpE-type nucleotide exchange factor CGE1 in an ATP-sensitive manner# HSP70B also interacts with HSP90C# HSP70B by an unknown mechanism protects PSII from photodamage and improves the repair of photodamaged PSII# with its cochaperone CDJ2, HSP70B interacts with VIPP1 and catalyzes assembly and disassembly of VIPP1 rings, as well as the disassembly of VIPP1 rods# HSP70B constitutes about 0.2% of cellular protein [PMID: 2779571, 8914534, 10368186, 11497999, 11752390, 15635096, 15995001, 16143837]	0	TMHMM: 0 helices	Chloroplast (RC 4 score: 0.533 on #1 protein)	Chloroplast (score 4.163 on #1 protein)	0	0	0	no mutant mapped	enriched on 70S plastid ribosomes	0	0	cluster 7	0
Cre06.g258733	0.14795	0.0895901	0.847009	0.927	0.812	0.95	0.362	0.43	-0.0466	0.248467	0.175	0.244	-0.233	-0.186	AT1G18500	Q9LPR4	IPMS1	2-isopropylmalate synthase 1, chloroplastic (EC 2.3.3.13) (Methylthioalkylmalate synthase-like 4)	Cre06.g258733_4532	Cr_06_26222	LEU2	4532_06_29005	0	g5818.t1#LEU2#Cre06.g258750.t2.1	Isopropylmalate synthase	Involved in branched chain amino acid biosynthesis# first committed step in Leu biosynthesis	0	TMHMM: 0 helices	Mitochondrion (RC 4 score: 0.717 TPlen: 12 on #1 protein)	Chloroplast (score 2.270 on #1 protein)	0	0	https://www.chlamylibrary.org/showGene?geneIdentifier=Cre06.g258733	no phenotype detected	0	0	0	0	Name= 2-isopropylmalate synthase, chloroplast;2-isopropylmalate synthase# KEGG= R01213# E.C.= 2.3.3.13 # # (PMID:30202653)
Cre06.g278222	0.472308	0.0072249	0.9854	0.961	0.644	0.953	0.145	0.61	-0.00367	0.250443	-0.0426	0.422	-0.192	-0.188	AT3G18130	Q9LV28	RACK1C	Small ribosomal subunit protein RACK1x (Guanine nucleotide-binding protein subunit beta-like protein C) (Receptor for activated C kinase 1C)	Cre06.g278222_4532	Cr_06_28842	RACK1	4532_06_31875	7757340#2116589	RCK1#CBLP#Cre13.g599400.t1.2#Cre13.g599400.t1.1#g6364.t1	Receptor of activated protein kinase C	Receptor of activated protein kinase C 1, component of 40S small ribosomal subunit# Also cytosolic 40S small ribosomal subunit protein RACK1# initially described [PMID: 2116589] as CBLP. Smith and Lee 2008 [PMID:	0	TMHMM: 0 helices	Other (RC 4 on #1 protein)	Other (score - on #1 protein)	0	0	0	no mutant mapped	0	0	Total Peptides:2 (Axoneme:0; M+M:2; KCl extract:0; Tergitol:0)	0	0
Cre17.g739550	0.0694202	0.414486	0.640944	0.891	0.877	0.944	0.637	0.274	-0.155	0.252	0.448	0.0849	-0.344	-0.189	AT5G27560	Q94K68	At5g27560	DUF1995 domain protein, putative (DUF1995)	Cre17.g739550_4532	Cr_17_81497	CPLD12	4532_17_90126	21515685	g17888.t1	Conserved in the Plant Lineage and Diatoms	0	0	TMHMM: 0 helices	Chloroplast (RC 5 score: 0.790 on #1 protein)	Chloroplast (score 2.937 on #1 protein)	Cre08.g362900	0	https://www.chlamylibrary.org/showGene?geneIdentifier=Cre17.g739550	no phenotype detected	enriched on 70S plastid ribosomes	0	0	cluster 6	0
Cre12.g549852	0.427366	0.00527812	0.742969	0.959	0.616	0.947	-0.293	1.17	-0.12	0.252333	-0.481	0.977	-0.308	-0.188	AT4G20760	A0A1P8B7H4	At4g20750	NAD(P)-binding Rossmann-fold superfamily protein	Cre12.g549852_4532	Cr_12_61790	0	4532_12_68285	0	Cre27.g775000.t1.1#g13806.t1#Cre27.g775000.t1.2	0	0	0	TMHMM: 0 helices	Other (RC 3 on #1 protein)	Other (score - on #1 protein)	0	0	https://www.chlamylibrary.org/showGene?geneIdentifier=Cre12.g549852	no phenotype detected	0	0	Total Peptides:1 (Axoneme:0; M+M:1; KCl extract:0; Tergitol:0)	0	0
Cre01.g055408	0.00215827	0.340493	0.338737	0.434	0.87	0.929	1.64	-0.44	-0.442	0.252667	1.45	-0.631	-0.632	-0.191	AT5G36880	B9DGD6	ACS	Acetyl-coenzyme A synthetase, chloroplastic/glyoxysomal (EC 6.2.1.1) (Acetate--CoA ligase) (Acetyl-CoA synthetase)	Cre01.g055408_4532	Cr_01_05787	ACS2	4532_01_06386	0	g1224.t1	Acetyl-CoA synthase	identical to XP_001700230# located in peroxisomal microbodies (Lauersen et al, Algal Res. 2016)	0	TMHMM: 0 helices	Chloroplast (RC 4 score: 0.824 on #1 protein)	Chloroplast (score 1.786 on #1 protein)	0	0	https://www.chlamylibrary.org/showGene?geneIdentifier=Cre01.g055408	no phenotype detected	enriched on 70S plastid ribosomes	0	0	0	Name= Propanoate:CoA ligase (AMP-forming), chloroplast# KEGG= R00925# E.C.= 6.2.1.1 # # (PMID:30202653)
Cre09.g416050	0.935106	0.0404012	0.141663	0.973	0.769	0.904	-0.0171	0.463	0.321	0.255633	-0.209	0.271	0.129	-0.192	AT4G24830	Q9SZX3	At4g24830	Argininosuccinate synthase, chloroplastic (EC 6.3.4.5) (Citrulline--aspartate ligase)	Cre09.g416050_4532	Cr_09_45273	AGS1	4532_09_50035	0	g10298.t1#AGS1	Argininosuccinate synthase	EC 6.3.4.5# similar to prokaryotic argininosuccinate synthases, such as that from Magnetococcus (GenBank EAN29055)# this gene corresponds to the arg8 locus: Loppes, R., and Heindricks, R. (1986) Arch. Microbiol. 143, 348-352.	0	TMHMM: 0 helices	Mitochondrion (RC 5 score: 0.497 TPlen: 10 on #1 protein)	Chloroplast (score 3.938 on #1 protein)	0	0	https://www.chlamylibrary.org/showGene?geneIdentifier=Cre09.g416050	no phenotype detected	enriched on 30S plastid ribosomal subunit	0	0	cluster 31	Name= argininosuccinate synthase# KEGG= R01954# E.C.= 6.3.4.5 # # (PMID:30202653)
Cre05.g238332	0.786178	0.0028991	0.677259	0.971	0.559	0.945	0.0501	0.641	0.077	0.256033	-0.142	0.449	-0.115	-0.192	AT1G03130	Q9SA56	PSAD2	Photosystem I reaction center subunit II-2, chloroplastic (Photosystem I 20 kDa subunit 2) (PSI-D2)	Cre05.g238332_4532	Cr_05_24490	PSAD1	4532_05_27080	0	PSAD#Cre56.g791050.t1.1#g5492.t1#Cre56.g791050.t1.2	Photosystem I reaction center subunit II, 20 kDa	Acceptor side subunit, involved in ferredoxin docking	0	TMHMM: 0 helices	Mitochondrion (RC 4 score: 0.813 TPlen: 15 on #1 protein)	Chloroplast (score 4.043 on #1 protein)	0	0	https://www.chlamylibrary.org/showGene?geneIdentifier=Cre05.g238332	no phenotype detected	0	0	0	0	Name= photosystem I (blue light-activated);photosystem I (red light-activated);chlorophyll a epimerase# KEGG= # E.C.= # [Stryer 1995, Kargul 2003, Hill 1992, Quinn 1993, Girard-Bascou 1987];[Stryer 1995, Kargul 2003, Hill 1992, Quinn 1993, Goodenough 1969, Girard-Bascou 1987];[Stern 2009, Maeda 1992] # (PMID:30202653)
Cre09.g398993	0.540763	0.188598	0.826775	0.964	0.846	0.949	0.217	0.477	0.0772	0.257067	0.0242	0.284	-0.116	-0.193	0	P93836	HPD	4-hydroxyphenylpyruvate dioxygenase (EC 1.13.11.27) (4-hydroxyphenylpyruvic acid oxidase) (4HPPD) (HPD) (HPPDase)	Cre09.g398993_4532	Cr_09_43625	0	4532_09_48231	27440043#21498682	HPD1#Cre02.g136050.t1.1#Cre02.g136050.t1.2#g9907.t1	4-hydroxyphenylpyruvate dioxygenase	4-hydroxyphenylpyruvate dioxygenase (EC 1.13.11.27)# (4HPPD) (HPD) (HPPDase)# Target of CRR1	0	TMHMM: 0 helices	Other (RC 2 on #1 protein)	Other (score - on #1 protein)	0	0	https://www.chlamylibrary.org/showGene?geneIdentifier=Cre09.g398993	no phenotype detected	0	0	Total Peptides:1 (Axoneme:0; M+M:1; KCl extract:0; Tergitol:0)	0	Name= p-hydroxyphenylpyruvate dioxygenase# KEGG= R02521# E.C.= 1.13.11.27 # [Trebst 2002] # (PMID:30202653)
Cre09.g399030	0.540763	0.188598	0.826775	0.964	0.846	0.949	0.217	0.477	0.0772	0.257067	0.0242	0.284	-0.116	-0.193	AT1G06570	P93836	HPD	4-hydroxyphenylpyruvate dioxygenase (EC 1.13.11.27) (4-hydroxyphenylpyruvic acid oxidase) (4HPPD) (HPD) (HPPDase)	Cre09.g399030_4532	Cr_09_43629	0	4532_09_48235	27440043	HPD2#Cre02.g136100.t1.2#Cre02.g136100.t1.1#g9908.t1	4-hydroxyphenylpyruvate dioxygenase	4-hydroxyphenylpyruvate dioxygenase (EC 1.13.11.27) (4HPPD) (HPD) (HPPDase)	0	TMHMM: 0 helices	Other (RC 2 on #1 protein)	Other (score - on #1 protein)	0	0	https://www.chlamylibrary.org/showGene?geneIdentifier=Cre09.g399030	no phenotype detected	0	0	Total Peptides:1 (Axoneme:0; M+M:1; KCl extract:0; Tergitol:0)	0	Name= p-hydroxyphenylpyruvate dioxygenase# KEGG= R02521# E.C.= 1.13.11.27 # [Trebst 2002] # (PMID:30202653)
Cre03.g197500	0.98487	0.976726	0.00655087	0.974	0.908	0.733	0.00477	-0.00734	0.777	0.258143	-0.189	-0.201	0.583	-0.194	---NA---	---NA---	#N/A	#N/A	Cre03.g197500_4532	Cr_03_18602	MOT6	4532_03_20521	17932292	MOT6#g4090.t2	Predicted protein	identified by comparative genomics as being present only in organisms having motile (MOT) cilia	0	TMHMM: 0 helices	Chloroplast (RC 4 score: 0.575 on #1 protein)	Chloroplast (score 0.869 on #1 protein)	0	0	https://www.chlamylibrary.org/showGene?geneIdentifier=Cre03.g197500	no phenotype detected	0	0	0	cluster 8 (Lysin-treatment induced)	0
Cre03.g177053	0.652328	0.105689	0.841363	0.967	0.82	0.95	0.181	0.676	-0.0801	0.258967	-0.0134	0.482	-0.274	-0.194	AT2G02560	Q8L5Y6	CAND1	Cullin-associated NEDD8-dissociated protein 1 (Cullin-associated and neddylation-dissociated protein 1) (AtCAND1) (Protein ENHANCER OF TIR1-1 AUXIN RESISTANCE 2) (Protein HEMIVENATA)	Cre03.g177053_4532	Cr_03_16504	0	4532_03_18205	0	g3660.t1	0	0	0	TMHMM: 0 helices	Other (RC 2 on #1 protein)	Other (score - on #1 protein)	Cre04.g229300	0	https://www.chlamylibrary.org/showGene?geneIdentifier=Cre03.g177053	no phenotype detected	0	0	0	0	0
Cre16.g673001	0.184665	0.0632897	0.0610613	0.935	0.794	0.872	-0.41	0.591	0.596	0.259	-0.604	0.396	0.402	-0.194	AT4G27030	Q9SZ42	FAD4	Fatty acid desaturase 4, chloroplastic (EC 1.14.19.43) (Fatty acid desaturase A)	Cre16.g673001_4532	Cr_16_76293	FAD4	4532_16_84375	28520898#8756610	LCI2#g16665.t1#Cre16.g672950.t2.1	Fatty acide desaturase 4	Fatty acid desaturase 4 (delta3 trans)# Low-CO2 inducible protein 2# Was identified in clone 215 in [PMID: 8756610] and subsequently named LCI2#	0	TMHMM: 0 helices	Mitochondrion (RC 2 score: 0.879 TPlen: 24 on #1 protein)	Chloroplast (score 3.089 on #1 protein)	0	0	https://www.chlamylibrary.org/showGene?geneIdentifier=Cre16.g673001	growth defect under Cisplatin	0	0	0	0	0
Cre10.g439150	0.154004	0.448911	0.524475	0.928	0.88	0.939	0.851	-0.441	0.37	0.26	0.656	-0.636	0.175	-0.195	AT3G05530	Q9SEI2	RPT5A	26S proteasome regulatory subunit 6A homolog A (26S proteasome AAA-ATPase subunit RPT5a) (Proteasome 26S subunit 6A homolog A) (Regulatory particle triple-A ATPase subunit 5a) (Tat-binding protein 1 homolog A) (TBP-1 homolog A)	Cre10.g439150_4532	Cr_10_47601	RPT5	4532_10_52590	25336509	GEX36#RPT5#g10815.t1#	26S proteasome regulatory subunit	26S proteasome regulatory complex, base subcomplex, ATPase RPT5 (subunit 6A). ts lethal mutations isolated (PMID 25336509)	0	TMHMM: 0 helices	Other (RC 2 on #1 protein)	Other (score - on #1 protein)	0	0	0	no mutant mapped	0	0	0	cluster 13 (Mating activation-induced in minus gametes)	0
Cre05.g237700	0.447107	0.114295	0.568136	0.96	0.824	0.941	-0.418	0.896	0.312	0.263333	-0.615	0.699	0.115	-0.198	AT2G20490	Q93XX8	At2g20490	H/ACA ribonucleoprotein complex subunit 3-like protein (Nucleolar protein 10)	Cre05.g237700_4532	Cr_05_24398	NOP10	4532_05_26980	0	NOP10#g5469.t1	Nucleolar protein, Structural Component of H/ACA snoRNPs	Structural Component of H/ACA snoRNPs which catalyze the snoRNA-guided pseudouridylation of the pre-rRNA and other RNA molecules	0	TMHMM: 0 helices	Other (RC 2 on #1 protein)	Too short for Predalgo	0	0	0	no mutant mapped	0	0	0	cluster 28	0
Cre07.g320600	0.545098	0.101264	0.155942	0.964	0.818	0.907	-0.187	0.527	0.451	0.263667	-0.385	0.329	0.253	-0.198	---NA---	---NA---	#N/A	#N/A	Cre07.g320600_4532	Cr_07_33553	0	4532_07_37080	29743196	#g7413.t1	0	null-allele passenger mutation was isolated (PMID 29743196)	First gene in a facultative polycicstronic transcript with Cre07.g320550	TMHMM: 0 helices	Chloroplast (RC 4 score: 0.764 on #1 protein)	Chloroplast (score 2.142 on #1 protein)	0	0	https://www.chlamylibrary.org/showGene?geneIdentifier=Cre07.g320600	no phenotype detected	0	0	0	cluster 14	0
Cre06.g272950	0.542902	0.0144429	0.363415	0.964	0.7	0.93	0.114	0.506	0.172	0.264	-0.0838	0.308	-0.026	-0.198	AT4G09800	P34788	RPS18A	Small ribosomal subunit protein uS13z/uS13y/uS13x (40S ribosomal protein S18)	Cre06.g272950_4532	Cr_06_27634	RPS18	4532_06_30561	0	g6124.t1	Cytosolic 80S ribosomal protein S18	Cytosolic 40S small ribosomal subunit protein S18	0	TMHMM: 0 helices	Other (RC 3 on #1 protein)	Other (score - on #1 protein)	0	0	https://www.chlamylibrary.org/showGene?geneIdentifier=Cre06.g272950	no phenotype detected	0	0	Total Peptides:2 (Axoneme:0; M+M:0; KCl extract:2; Tergitol:0)	cluster 21	0
Cre12.g526800	0.111224	0.0962237	0.377168	0.915	0.815	0.931	0.307	0.322	0.165	0.264667	0.108	0.123	-0.0333	-0.199	AT1G64190	Q9SH69	PGD1	6-phosphogluconate dehydrogenase, decarboxylating 1, chloroplastic (EC 1.1.1.44)	Cre12.g526800_4532	Cr_12_57932	0	4532_12_64040	0	GND1#g12980.t1#	6-phosphogluconate dehydrogenase, decarboxylating	6-phosphogluconate dehydrogenase, decarboxylating (EC 1.1.1.44)# GI:18644674# probably plastidic based on N-terminal extension & similarity to GI:13936693	0	TMHMM: 0 helices	Chloroplast (RC 5 score: 0.727 on #1 protein)	Chloroplast (score 2.730 on #1 protein)	0	0	0	no mutant mapped	enriched on 70S plastid ribosomes	0	0	cluster 49	Name= phosphogluconate dehydrogenase;6-phosphogluconate dehydrogenase# KEGG= R01528# E.C.= 1.1.1.44 # [Singh 1993a, Klein 1986, Zhang 2004] # (PMID:30202653)
Cre03.g176651	0.313196	0.257909	0.615345	0.951	0.859	0.943	0.303	0.342	0.149	0.264667	0.105	0.143	-0.0493	-0.198	---NA---	---NA---	#N/A	#N/A	Cre03.g176651_4532	Cr_03_16457	MYSM1	4532_03_18156	0	Cre03.g176650.t1.3#g3650.t1	Histone H2A deubiquitinase	0	0	TMHMM: 0 helices	Other (RC 2 on #1 protein)	Other (score - on #1 protein)	0	0	https://www.chlamylibrary.org/showGene?geneIdentifier=Cre03.g176651	no phenotype detected	0	Nine-like transcription factor (PMID 27067009)	0	0	0
Cre10.g430400	0.646388	0.305272	0.276216	0.967	0.865	0.923	0.14	0.318	0.339	0.265667	-0.0589	0.119	0.139	-0.199	AT1G52300	Q8LEM8	RPL37C	Large ribosomal subunit protein eL37x (60S ribosomal protein L37-3)	Cre10.g430400_4532	Cr_10_46747	RPL37	4532_10_51660	0	g10629.t1#	Cytosolic 80S ribosomal protein L37	Cytosolic 60S large ribosomal subunit protein L37	0	TMHMM: 0 helices	Mitochondrion (RC 5 score: 0.604 TPlen: 69 on #1 protein)	Other (score - on #1 protein)	0	0	0	no mutant mapped	0	0	0	cluster 1	0
Cre12.g484200	0.445353	0.0762669	0.537629	0.959	0.804	0.94	0.304	0.738	-0.245	0.265667	0.105	0.539	-0.444	-0.199	AT4G36810	P34802	GGPPS1	Heterodimeric geranylgeranyl pyrophosphate synthase large subunit 1, chloroplastic (GGPP synthase 1) (GGPS1) (EC 2.5.1.-) ((2E,6E)-farnesyl diphosphate synthase 1) (Dimethylallyltranstransferase 1) (EC 2.5.1.1) (Farnesyl diphosphate synthase 1) (Farnesyltranstransferase 1) (EC 2.5.1.29) (Geranyltranstransferase 1) (EC 2.5.1.10)	Cre12.g484200_4532	Cr_12_53673	GGPS1	4532_12_59351	0	GGPS#g12018.t1#PPS2#GGPS1	Geranylgeranyl pyrophosphate synthase, putative chloroplast precursor	polyprenyl synthetase (geranylgeranyl diphosphate synthase) (GGPPS)# Low-CO2 inducible gene LCI14 revealed by cDNA array analyses# regulated by CCM1 [PMID: 15235119]	0	TMHMM: 0 helices	Mitochondrion (RC 3 score: 0.839 TPlen: 24 on #1 protein)	Chloroplast (score 2.288 on #1 protein)	0	Chloroplast not homogeneous not pyrenoid depleted	0	no mutant mapped	enriched on 30S plastid ribosomal subunit	0	0	cluster 6	Name= geranylgeranyl diphosphate synthase;geranyl pyrophosphate synthase;geranyl pyrophosphate synthase, chloroplast# KEGG= R02061;R01658# E.C.= 2.5.1.29 # [Grossman 2004, Rohmer 2003];[Lohr 2005, Rohmer 2003] # (PMID:30202653)
Cre17.g699600	0.825324	0.0600291	0.149651	0.971	0.791	0.905	-0.0542	0.49	0.366	0.267267	-0.255	0.29	0.166	-0.201	0	P46283	At3g55800	Sedoheptulose-1,7-bisphosphatase, chloroplastic (EC 3.1.3.37) (SED(1,7)P2ase) (Sedoheptulose bisphosphatase) (SBPase)	Cre17.g699600_4532	Cr_17_77681	0	4532_17_85945	0	SBP2#SEBP2#g16966.t1	putative Sugar bisphosphatase	Shows similarity to both fructose 1,6-bisphosphatase (FBPase) and sedoheptulose 1,7-bisphosphatase (SBPase)# based on probable cytosolic localization, fructose appears as a more likely substrate, and the enzyme would participate in cytosolic glyconeogenesis#	0	TMHMM: 0 helices	Secretory_pathway (RC 4 score: 0.701 on #1 protein)	Secretory_pathway (score 0.385 on #1 protein)	0	0	https://www.chlamylibrary.org/showGene?geneIdentifier=Cre17.g699600	no phenotype detected	0	0	0	cluster 17	Name= beta-D-Fructose 1,6-bisphosphate 1-phosphohydrolase# KEGG= R04780# E.C.= 3.1.3.11;3.1.3.37 # [Klein 1986, Huppe 1989, Harris 1989,Takeda 1995, Hahn 1998, Lemaire 2004] # (PMID:30202653)
Cre09.g406200	0.781447	0.0369529	0.623851	0.97	0.763	0.943	0.0743	0.601	0.132	0.2691	-0.127	0.399	-0.07	-0.202	AT5G52520	Q9FYR6	OVA6	Proline--tRNA ligase, chloroplastic/mitochondrial (EC 6.1.1.15) (Prolyl-tRNA Synthetase 1) (PRORS1) (Prolyl-tRNA synthetase) (ProRS) (Protein OVULE ABORTION 6)	Cre09.g406200_4532	Cr_09_44265	PRORS1	4532_09_48935	0	TSO1#g10070.t1	organellar class II (G, H, P and S) tRNA synthetase	Related to E coli proS prolyl-tRNA synthetase	0	TMHMM: 0 helices	Mitochondrion (RC 5 score: 0.813 TPlen: 113 on #1 protein)	Chloroplast (score 2.301 on #1 protein)	0	0	https://www.chlamylibrary.org/showGene?geneIdentifier=Cre09.g406200	no phenotype detected	enriched on 70S plastid ribosomes	0	0	cluster 6	Name= proline---tRNA ligase# KEGG= R03661# E.C.= 6.1.1.15 # # (PMID:30202653)
Cre03.g184550	0.351698	0.292288	0.185352	0.954	0.864	0.912	0.227	0.257	0.327	0.270333	0.0238	0.0545	0.124	-0.203	AT1G73060	Q8H0W0	LPA3	Protein LPA3 (Protein LOW PSII ACCUMULATION 3, chloroplastic)	Cre03.g184550_4532	Cr_03_17257	LPA3	4532_03_19036	20605914#21515685	CPLD28#g3824.t1#	Low Photosystem II Accumulation 3	Putative PSII assembly factor# Conserved in the Plant Lineage and Diatoms# article showing involvement in CP43 association to PSII has been retracted	0	TMHMM: 0 helices	Mitochondrion (RC 3 score: 0.743 TPlen: 32 on #1 protein)	Chloroplast (score 1.522 on #1 protein)	0	0	https://www.chlamylibrary.org/showGene?geneIdentifier=Cre03.g184550	no phenotype detected	enriched on 70S plastid ribosomes	0	0	cluster 40	0
Cre06.g298650	0.0621391	0.188245	0.618014	0.884	0.846	0.943	0.419	0.287	0.106	0.270667	0.216	0.0839	-0.0969	-0.203	AT1G72730	P41376	EIF4A1	Eukaryotic initiation factor 4A-1 (eIF-4A-1) (EC 3.6.4.13) (ATP-dependent RNA helicase eIF4A-1) (DEAD-box ATP-dependent RNA helicase 4) (AtRH04)	Cre06.g298650_4532	Cr_06_31378	EIF4A	4532_06_34675	0	HEL30#g6908.t1#	Eukaryotic initiation factor 4A	DEAD/DEAH box DNA/RNA helicase	0	TMHMM: 0 helices	Other (RC 1 on #1 protein)	Other (score - on #1 protein)	0	0	https://www.chlamylibrary.org/showGene?geneIdentifier=Cre06.g298650	no phenotype detected	0	0	Total Peptides:3 (Axoneme:0; M+M:2; KCl extract:1; Tergitol:0)	cluster 21	0
Cre09.g394750	0.893949	0.183388	0.403162	0.973	0.845	0.933	0.0461	0.474	0.292	0.2707	-0.157	0.271	0.0893	-0.203	AT5G30510	Q93VC7	RPS1	Small ribosomal subunit protein bS1c (30S ribosomal protein S1, chloroplastic) (Plastid ribosomal protein S1) (PRPS1)	Cre09.g394750_4532	Cr_09_42449	PRPS1	4532_09_46926	0	g9395.t1#	Chloroplast Ribosomal Protein S1	imported to chloroplast# Chloroplast Small Ribosomal Subunit Protein S1. This is a polyribonucleotide nucleotidyltransferase (see PNK series)	0	TMHMM: 0 helices	Mitochondrion (RC 4 score: 0.947 TPlen: 8 on #1 protein)	Chloroplast (score 3.755 on #1 protein)	0	0	0	no mutant mapped	Chloroplast ribosomal protein	0	0	cluster 6	0
Cre12.g519350	0.817174	0.278833	0.0172274	0.971	0.862	0.806	-0.0545	0.26	0.618	0.2745	-0.261	0.0542	0.412	-0.206	AT5G40770	O04331	PHB3	Prohibitin-3, mitochondrial (Atphb3) (Protein ENHANCED ETHYLENE RESPONSE 3)	Cre12.g519350_4532	Cr_12_57177	PHB2	4532_12_63210	0	g12801.t1#PHB2#	Prohibitin	0	0	TMHMM: 0 helices	Other (RC 4 on #1 protein)	Other (score - on #1 protein)	Cre04.g223300	0	https://www.chlamylibrary.org/showGene?geneIdentifier=Cre12.g519350	no phenotype detected	0	0	0	cluster 10 (Early zygote-upregulated with constitutive expression)	0
Cre17.g706800	0.266894	0.518217	0.789183	0.947	0.885	0.948	0.457	0.262	0.108	0.275667	0.25	0.0555	-0.0988	-0.207	---NA---	---NA---	#N/A	#N/A	Cre17.g706800_4532	Cr_17_78368	0	4532_17_86711	0	g17126.t1#	0	0	0	TMHMM: 0 helices	Other (RC 2 on #1 protein)	Other (score - on #1 protein)	0	0	0	no mutant mapped	0	0	Total Peptides:1 (Axoneme:0; M+M:1; KCl extract:0; Tergitol:0)	cluster 9	0
Cre08.g377150	0.920049	0.529709	0.0238666	0.973	0.886	0.826	0.0265	0.167	0.651	0.2815	-0.185	-0.044	0.44	-0.211	---NA---	---NA---	#N/A	#N/A	Cre08.g377150_4532	Cr_08_40063	0	4532_08_44271	0	#g8882.t1	0	0	0	TMHMM: 0 helices	Mitochondrion (RC 1 score: 0.914 TPlen: 37 on #1 protein)	Mitochondrion (score 2.157 on #1 protein)	0	0	https://www.chlamylibrary.org/showGene?geneIdentifier=Cre08.g377150	no phenotype detected	0	0	0	cluster 47	0
Cre03.g172000	0.355172	0.401362	0.149469	0.954	0.876	0.905	0.245	0.222	0.39	0.285667	0.0308	0.00763	0.176	-0.214	AT1G24360	P33207	At1g24360	3-oxoacyl-[acyl-carrier-protein] reductase, chloroplastic (EC 1.1.1.100) (3-ketoacyl-acyl carrier protein reductase)	Cre03.g172000_4532	Cr_03_15982	KAR1	4532_03_17635	20935180	OAR1#g3545.t1	3-oxoacy-ACP reductase	3-oxoacy-[acyl-carrier-protein] reductase (FAS complex)	0	TMHMM: 0 helices	Mitochondrion (RC 5 score: 0.546 TPlen: 26 on #1 protein)	Chloroplast (score 2.624 on #1 protein)	Cre13.g577100	0	https://www.chlamylibrary.org/showGene?geneIdentifier=Cre03.g172000	no phenotype detected	enriched on 30S plastid ribosomal subunit	0	0	cluster 12	Name= 3-oxoacyl-CoA reductase (18:0);3-Oxo-glutaryl-[ACP] methyl ester reductase;3-Oxo-pimeloyl-[ACP] methyl ester reductase;3-oxoacyl-[acyl-carrier-protein] reductase (n-C10:0);3-oxoacyl-[acyl-carrier-protein] reductase (n-C12:0);3-oxoacyl-[acyl-carrier-protein] reductase (n-C14:0);3-oxoacyl-[acyl-carrier-protein] reductase (n-C16:0);3-oxoacyl-[acyl-carrier-protein] reductase (n-C4:0);3-oxoacyl-[acyl-carrier-protein] reductase (n-C6:0);3-oxoacyl-[acyl-carrier-protein] reductase (n-C8:0);3-oxoacyl-[acyl-carrier-protein] reductase (n-C18:0);3-oxoacyl-[acyl-carrier-protein] reductase ((11Z)-n-C18:1)# KEGG= R07759;R10116;R10120;R04534;R04964;R04566;R04543;R04533;R04953;R04536;R07763;R02767# E.C.= 1.1.1.-;1.1.1.100;1.1.1.100;1.1.1.100;2.3.1.- # [Baldet 1993];[Riekhof 2005];[Riekhof 2005, Tonon 2004, Poerschmann 2004] # (PMID:30202653)
Cre12.g520200	0.0459703	0.0762331	0.501978	0.864	0.804	0.938	0.392	0.343	0.124	0.286333	0.177	0.128	-0.0906	-0.215	AT3G21140	Q8L637	At3g21140	Pyridoxamine 5'-phosphate oxidase family protein	Cre12.g520200_4532	Cr_12_57251	CPL8	4532_12_63296	21515685	PPO5#g12819.t1	Conserved in the Plant Lineage	Pyridoxamine 5'-phosphate oxidase-like protein, but enzymatic activity is unproven	0	TMHMM: 0 helices	Mitochondrion (RC 4 score: 0.818 TPlen: 38 on #1 protein)	Chloroplast (score 1.492 on #1 protein)	0	0	https://www.chlamylibrary.org/showGene?geneIdentifier=Cre12.g520200	no phenotype detected	enriched on 70S plastid ribosomes	0	0	cluster 3	0
Cre17.g734516	0.287609	0.830784	0.384543	0.949	0.902	0.932	0.428	0.0844	0.348	0.2868	0.213	-0.131	0.133	-0.215	AT5G45620	Q8RWF0	RPN9A	26S proteasome non-ATPase regulatory subunit 13 homolog A (26S proteasome regulatory subunit RPN9a) (AtRNP9a) (26S proteasome regulatory subunit S11 homolog A)	Cre17.g734516_4532	Cr_15_70744	RPN9	4532_15_78246	0	Cre15.g644800.t1.1#Cre15.g644800.t1.2#RPN9#g17761.t1	26S proteasome regulatory subunit	26S proteasome regulatory complex, lid subcomplex, non-ATPase subunit RPN9 (subunit 9) (PSD11) (PSMD11)# 26S proteasome regulatory complex, lid subcomplex, non-ATPase subunit RPN9 (subunit 13) (PSD13) (PSMD13)	0	TMHMM: 0 helices	Other (RC 1 on #1 protein)	Other (score - on #1 protein)	0	0	0	no mutant mapped	0	0	0	0	0
Cre06.g290950	0.182089	0.344205	0.758666	0.935	0.87	0.947	0.45	0.314	0.101	0.288333	0.234	0.098	-0.116	-0.216	AT2G37270	Q9ZUT9	RPS5A	Small ribosomal subunit protein uS7z (40S ribosomal protein S5-1) (AtRPS5B)	Cre06.g290950_4532	Cr_06_30585	RPS5	4532_06_33801	0	#RPS5#g6744.t1	Cytosolic 80S ribosomal protein S5	Cytosolic 40S small ribosomal subunit protein S5	0	TMHMM: 0 helices	Other (RC 2 on #1 protein)	Other (score - on #1 protein)	0	0	0	no mutant mapped	0	0	Total Peptides:2 (Axoneme:0; M+M:0; KCl extract:2; Tergitol:0)	cluster 1	0
Cre07.g341600	0.724236	0.095924	0.0444957	0.969	0.815	0.858	0.0723	0.357	0.44	0.289767	-0.145	0.139	0.223	-0.217	AT5G17710	Q9XQC7	EMB1241	GrpE protein homolog	Cre07.g341600_4532	Cr_07_35975	CGE1	4532_07_39745	11752390# 17355436# 17289679# 18931144# 24564700	CGE1#g7956.t2#	Chloroplast GrpE nucleotide release factor	Chloroplast GrpE homolog, nucleotide release factor, co-chaperone of HSP70B, chloroplast-targeted# first intron is alternatively spliced : isoform CGE1b is more prominent at higher temperatures (>30 C) than CGE1a (which lacks a VQ dipeptide at position 4 of mature protein and prevails at lower temperatures)# the protein is mostly localized to chloroplast stroma# participates with HSP70B in assembly/disassembly of VIPP1 oligomers.	0	TMHMM: 0 helices	Mitochondrion (RC 4 score: 0.746 TPlen: 35 on #1 protein)	Chloroplast (score 4.088 on #1 protein)	0	0	https://www.chlamylibrary.org/showGene?geneIdentifier=Cre07.g341600	no phenotype detected	enriched on 30S plastid ribosomal subunit	0	0	cluster 2	0
Cre10.g464600	0.352105	0.253454	0.0600585	0.954	0.858	0.872	0.2	0.248	0.423	0.290333	-0.0176	0.0298	0.206	-0.218	---NA---	---NA---	#N/A	#N/A	Cre10.g464600_4532	Cr_10_50191	EZY15	4532_10_55480	18487630	CAM14#g11384.t1#EZY15	Calmodulin-like protein	Calmodulin-like protein and early zygote expressed protein [PMID: 18487630]	0	TMHMM: 0 helices	Mitochondrion (RC 3 score: 0.803 TPlen: 14 on #1 protein)	Chloroplast (score 3.146 on #1 protein)	0	0	0	no mutant mapped	0	0	0	cluster 50 (Early zygote-specific)	0
Cre06.g278185	0.134175	0.0980982	0.329289	0.923	0.816	0.928	0.319	0.355	0.203	0.292333	0.0996	0.136	-0.0161	-0.219	AT1G26570	Q9FZE1	UGD1	UDP-glucose 6-dehydrogenase 1 (UDP-Glc dehydrogenase 1) (UDP-GlcDH 1) (UDPGDH 1) (EC 1.1.1.22) (At-UGD1)	Cre06.g278185_4532	Cr_06_28671	UGD2	4532_06_31686	0	Cre13.g597550.t1.2#g6328.t1#Cre13.g597550.t1.1#UGD2	UDP-glucose dehydrogenase	belongs to the UDP-glucose/GDP-mannose dehydrogenase family. Found in the flagellar proteome [PMID: 15998802]# (UGPD1, UDP2)# may be involved in alginate biosynthesis	0	TMHMM: 0 helices	Other (RC 5 on #1 protein)	Other (score - on #1 protein)	0	0	https://www.chlamylibrary.org/showGene?geneIdentifier=Cre06.g278185	no phenotype detected	0	0	Total Peptides:2 (Axoneme:0; M+M:2; KCl extract:0; Tergitol:0)	0	Name= UDP-glucose 6-dehydrogenase# KEGG= R00286# E.C.= 1.1.1.22 # # (PMID:30202653)
Cre16.g660150	0.165886	0.431132	0.304779	0.931	0.878	0.926	0.386	0.214	0.281	0.293667	0.165	-0.006	0.0611	-0.22	AT3G47370	Q9STY6	RPS20B	Small ribosomal subunit protein uS10y (40S ribosomal protein S20-2)	#N/A	#N/A	#N/A	#N/A	#N/A	#N/A	#N/A	#N/A	#N/A	#N/A	#N/A	#N/A	#N/A	#N/A	#N/A	#N/A	#N/A	#N/A	#N/A	#N/A	#N/A
Cre06.g264550	0.825153	0.057887	0.310374	0.971	0.789	0.926	0.0599	0.546	0.279	0.294967	-0.161	0.324	0.0582	-0.221	AT5G04440	Q500X2	At5g04440	At5g04440 (RAP release 2, galactose-binding-like domain protein, putative (DUF1997))	Cre06.g264550_4532	Cr_06_26756	CGL81	4532_06_29595	21515685	g5943.t1#	Conserved in the Green Lineage	0	0	TMHMM: 0 helices	Mitochondrion (RC 4 score: 0.715 TPlen: 84 on #1 protein)	Chloroplast (score 2.297 on #1 protein)	0	0	https://www.chlamylibrary.org/showGene?geneIdentifier=Cre06.g264550	no phenotype detected	0	0	0	cluster 2	0
Cre05.g243150	0.171784	0.000138021	0.41085	0.932	0.263	0.933	-0.463	1.63	-0.273	0.298	-0.686	1.4	-0.495	-0.222	AT2G25660	F4ISL7	TIC236	Protein TIC236, chloroplastic (236 kDa translocon at the inner-envelope-membrane of chloroplasts) (Protein EMBRYO DEFECTIVE 2410)	Cre05.g243150_4532	Cr_05_23219	0	4532_05_25680	0	g5283.t1	Carbonic anhydrase-related protein	0	0	TMHMM: 0 helices	Chloroplast (RC 3 score: 0.704 on #1 protein)	Mitochondrion (score 1.711 on #1 protein)	0	0	https://www.chlamylibrary.org/showGene?geneIdentifier=Cre05.g243150	no phenotype detected	0	0	0	0	0
Cre15.g643600	0.126661	0.0444046	0.315883	0.921	0.774	0.927	0.522	0.708	-0.335	0.298333	0.298	0.484	-0.559	-0.224	AT4G04770	Q9ZS97	ABCI8	Iron-sulfur cluster assembly SufBD family protein ABCI8, chloroplastic (ABC transporter I family member 8) (ABC transporter ABCI.8) (AtABCI8) (Non-intrinsic ABC protein 1) (Protein ABC1) (Plastid sufB-like protein) (Protein LONG AFTER FAR-RED 6)	Cre15.g643600_4532	Cr_15_69924	SUFB1	4532_15_77320	0	SUFB#g15512.t1#SUF2	Iron-sulfur cluster assembly protein	ABC-type system involved in Fe-S cluster assembly, likely localized to plastid	0	TMHMM: 0 helices	Chloroplast (RC 4 score: 0.880 on #1 protein)	Chloroplast (score 3.131 on #1 protein)	Cre17.g724300	0	https://www.chlamylibrary.org/showGene?geneIdentifier=Cre15.g643600	no phenotype detected	enriched on 70S plastid ribosomes	0	0	cluster 40	0
Cre06.g257150	0.19684	0.704148	0.88128	0.937	0.896	0.951	0.762	0.219	-0.0858	0.2984	0.538	-0.00514	-0.309	-0.224	AT3G60245	Q8RXU5	RPL37AC	Large ribosomal subunit protein eL43y (60S ribosomal protein L37a-2)	Cre06.g257150_4532	Cr_06_26056	RPL37A	4532_06_28821	0	RPL37a#g5778.t1#	Cytosolic 80S ribosomal protein L37a	Cytosolic 60S large ribosomal subunit protein L37a	0	TMHMM: 0 helices Topology: i	Other (RC 3 on #1 protein)	Chloroplast (score 0.755 on #1 protein)	0	0	https://www.chlamylibrary.org/showGene?geneIdentifier=Cre06.g257150	no phenotype detected	0	0	0	cluster 1	0
Cre10.g459400	0.550935	0.154261	0.684459	0.964	0.837	0.945	0.219	0.538	0.149	0.302	-0.00747	0.312	-0.0777	-0.226	---NA---	---NA---	#N/A	#N/A	Cre10.g459400_4532	Cr_10_49680	0	4532_10_54905	0	#g11267.t1	0	0	0	TMHMM: 1 helices Topology: i7-24o	Mitochondrion (RC 5 score: 0.546 TPlen: 6 on #1 protein)	Other (score - on #1 protein)	0	0	0	no mutant mapped	0	0	0	cluster 19	0
Cre02.g092050	0.615296	0.116749	0.388862	0.966	0.825	0.932	0.152	0.494	0.264	0.303333	-0.075	0.266	0.0361	-0.227	AT5G15640	Q949U9	At5g15640	Mitochondrial substrate carrier family protein (Putative mitochondrial carrier protein)	Cre02.g092050_4532	Cr_02_08062	0	4532_02_08900	0	MCP6#MITC6#g1724.t1	Mitochondrial substrate carrier protein	0	0	TMHMM: 1 helices (SP) Topology: i17-36o	Other (RC 2 on #1 protein)	Other (score - on #1 protein)	0	0	https://www.chlamylibrary.org/showGene?geneIdentifier=Cre02.g092050	no phenotype detected	0	0	0	cluster 40	0
Cre02.g143567	0.3199	0.161042	0.00071857	0.951	0.839	0.478	0.25	-0.359	1.02	0.303667	0.0213	-0.588	0.795	-0.229	---NA---	---NA---	#N/A	#N/A	Cre02.g143567_4532	Cr_15_70998	0	4532_15_78530	0	Cre38.g785600.t1.2#Cre38.g785600.t1.1#g2838.t1	0	0	0	TMHMM: 4 helices Topology: o33-52i59-81o109-126i133-155o	Other (RC 2 on #1 protein)	Other (score - on #1 protein)	0	0	0	no mutant mapped	0	0	0	0	0
Cre11.g477950	0.392667	0.74383	0.000954699	0.957	0.898	0.516	0.174	-0.0657	0.803	0.303767	-0.0541	-0.293	0.575	-0.228	---NA---	---NA---	#N/A	#N/A	Cre11.g477950_4532	Cr_11_53027	0	4532_11_58631	0	g11865.t1	0	0	0	TMHMM: 0 helices	Secretory_pathway (RC 3 score: 0.762 on #1 protein)	Secretory_pathway (score 0.828 on #1 protein)	Cre02.g097800, Cre06.g309000, Cre16.g662600	0	https://www.chlamylibrary.org/showGene?geneIdentifier=Cre11.g477950	no phenotype detected	0	0	0	cluster 19	0
Cre03.g194200	0.645336	0.0855777	0.331148	0.967	0.81	0.928	0.13	0.509	0.278	0.305667	-0.0992	0.28	0.0488	-0.229	AT1G30120	Q9C6Z3	PDH-E1	Pyruvate dehydrogenase E1 component subunit beta-2, chloroplastic (EC 1.2.4.1)	Cre03.g194200_4532	Cr_03_18272	PDH2	4532_03_20151	0	#PDH2#g4019.t1	Pyruvate dehydrogenase E1 beta subunit	Putative Pyruvate dehydrogenase (lipoamide)# pyruvate dehydrogenase E1 beta subunit, probably plastid precursor# similar to Arabidopsis PDH E1 beta (GenBank NP_174304) and predicted organelle targeting sequence by Target-P	0	TMHMM: 0 helices	Mitochondrion (RC 3 score: 0.866 TPlen: 14 on #1 protein)	Chloroplast (score 3.272 on #1 protein)	0	0	https://www.chlamylibrary.org/showGene?geneIdentifier=Cre03.g194200	growth defect under Carbon concentrating mechanism, Photosynthesis	enriched on 70S plastid ribosomes	0	0	cluster 6	Name= pyruvate dehydrogenase (acetyl-transferring);Pyruvate dehydrogenase (lipoamide), chloroplast irreversible# KEGG= R00014;R03270# E.C.= 1.2.4.1;2.2.1.6;4.1.1.1 # [Kreuzberg 1987, Atteia 2009] # (PMID:30202653)
Cre16.g655150	0.533587	0.961102	0.0575931	0.963	0.907	0.87	0.222	-0.0173	0.716	0.3069	-0.00797	-0.248	0.486	-0.23	0	P81760	TL17	Thylakoid lumenal 17.4 kDa protein, chloroplastic (P17.4)	Cre16.g655150_4532	Cr_16_72455	0	4532_16_80151	0	g15837.t1#	0	0	0	TMHMM: 0 helices	Mitochondrion (RC 4 score: 0.563 TPlen: 34 on #1 protein)	Chloroplast (score 3.037 on #1 protein)	0	0	https://www.chlamylibrary.org/showGene?geneIdentifier=Cre16.g655150	no phenotype detected	0	0	0	cluster 27	0
Cre03.g201100	0.67673	0.180789	0.226749	0.968	0.844	0.918	0.127	0.42	0.378	0.308333	-0.104	0.189	0.146	-0.231	AT5G64580	F4KF14	FTSHI4	Probable inactive ATP-dependent zinc metalloprotease FTSHI 4, chloroplastic (AtFTSHI4) (Protein EMBRYO DEFECTIVE 3144) (Protein FTSH INACTIVE PROTEASE 4)	Cre03.g201100_4532	Cr_03_19560	FTSHI4	4532_03_21591	12185496	FTSHi4#FTSHi1#FHL1#FHL6#g4303.t1	Chloroplast-import FtsH-like ATPase	Similar to FtsH protease, but lacks peptidase HEXXH motif, like At FtsHi# may function with Tic214 (Ycf2) in the TIC translocon	0	TMHMM: 0 helices	Chloroplast (RC 2 score: 0.911 on #1 protein)	Chloroplast (score 1.314 on #1 protein)	Cre06.g283750, Cre06.g309000	0	0	no mutant mapped	0	0	0	cluster 3	0
Cre10.g420750	0.323964	0.0300415	0.355889	0.952	0.75	0.93	0.217	0.508	0.202	0.309	-0.0151	0.276	-0.0294	-0.232	AT1G36240	Q9C8F7	RPL30A	Large ribosomal subunit protein eL30z (Putative 60S ribosomal protein L30-1)	Cre10.g420750_4532	Cr_10_45738	RPL30	4532_10_50550	0	g10413.t1#	Cytosolic 80S ribosomal protein L30	Cytosolic 60S large ribosomal subunit protein L30	0	TMHMM: 0 helices	Other (RC 2 on #1 protein)	Other (score - on #1 protein)	0	0	0	no mutant mapped	0	0	Total Peptides:1 (Axoneme:0; M+M:1; KCl extract:0; Tergitol:0)	cluster 1	0
Cre12.g517150	0.300295	7.62247e-05	0.768803	0.95	0.221	0.948	-0.22	1.09	0.0615	0.3105	-0.454	0.861	-0.173	-0.234	AT4G21990	P92980	45385	5'-adenylylsulfate reductase 3, chloroplastic (EC 1.8.4.9) (3'-phosphoadenosine-5'-phosphosulfate reductase homolog 26) (PAPS reductase homolog 26) (Prh-26) (Adenosine 5'-phosphosulfate 5'-adenylylsulfate sulfotransferase 3) (APS sulfotransferase 3) (Thioredoxin-independent APS reductase 3)	Cre12.g517150_4532	Cr_12_56960	APSR1	4532_12_62971	12072441	MET16#g12754.t1#APR1	Adenylylphosphosulfate reductase	Iinvolved in sulfate assimilation# 3'-phosphoadenylsulfate reductase, APS reductase# not a PAPS reductase, based on presence of motifs described in PMID: 12072441	0	TMHMM: 0 helices	Mitochondrion (RC 1 score: 0.933 TPlen: 9 on #1 protein)	Chloroplast (score 3.871 on #1 protein)	0	0	https://www.chlamylibrary.org/showGene?geneIdentifier=Cre12.g517150	no phenotype detected	enriched on 70S plastid ribosomes	0	0	cluster 6	Name= AMP,sulfite:glutathione-disulfide oxidoreductase (adenosine-5'-phosphosulfate-forming), cytosol;AMP,sulfite:glutathione-disulfide oxidoreductase (adenosine-5'-phosphosulfate-forming), chloroplast;AMP,sulfite:glutathione-disulfide oxidoreductase (adenosine-5'-phosphosulfate-forming), mitochondria# KEGG= R05717# E.C.= 1.8.4.9 # # (PMID:30202653)
Cre12.g508000	0.916934	0.0705693	0.144369	0.973	0.8	0.904	-0.0293	0.536	0.425	0.310567	-0.262	0.303	0.192	-0.233	AT5G16620	Q9FMD5	TIC40	Protein TIC 40, chloroplastic (Protein PIGMENT DEFECTIVE EMBRYO 120) (Translocon at the inner envelope membrane of chloroplasts 40) (AtTIC40)	Cre12.g508000_4532	Cr_12_55368	0	4532_12_61211	0	TIC40#g12396.t1	Putative chloroplast enveloppe protein	Partial similarity to TIC40 in Arabidopsis thaliana is limited to C-terminal domain#	0	TMHMM: 0 helices	Mitochondrion (RC 3 score: 0.735 TPlen: 37 on #1 protein)	Chloroplast (score 1.187 on #1 protein)	0	0	https://www.chlamylibrary.org/showGene?geneIdentifier=Cre12.g508000	no phenotype detected	0	0	0	cluster 6	0
Cre02.g110350	0.271613	0.834301	0.242737	0.947	0.902	0.92	0.414	0.0772	0.441	0.310733	0.181	-0.156	0.208	-0.233	AT4G34150	Q945K9	At4g34150	At4g34150 (Calcium-dependent lipid-binding (CaLB domain) family protein)	Cre02.g110350_4532	Cr_02_09947	0	4532_02_10975	0	g2265.t1#	0	0	0	TMHMM: 0 helices	Other (RC 2 on #1 protein)	Other (score - on #1 protein)	Cre02.g097800	0	https://www.chlamylibrary.org/showGene?geneIdentifier=Cre02.g110350	no phenotype detected	0	0	0	cluster 21	0
Cre01.g040000	0.050714	0.40703	0.904734	0.871	0.876	0.951	0.639	0.257	0.0367	0.3109	0.406	0.0239	-0.196	-0.233	AT3G49910	P51414	RPL26A	Large ribosomal subunit protein uL24z (60S ribosomal protein L26-1)	Cre01.g040000_4532	Cr_01_04202	RPL26	4532_01_04631	0	#g893.t1	Cytosolic 80S ribosomal protein L26	Cytosolic 60S large ribosomal subunit protein L26	0	TMHMM: 0 helices	Mitochondrion (RC 4 score: 0.742 TPlen: 14 on #1 protein)	Chloroplast (score 2.883 on #1 protein)	0	0	https://www.chlamylibrary.org/showGene?geneIdentifier=Cre01.g040000	no phenotype detected	0	0	0	cluster 21	0
Cre14.g629550	0.777643	0.4172	0.0176095	0.97	0.877	0.807	-0.0843	0.244	0.779	0.3129	-0.319	0.00964	0.544	-0.235	AT5G12410	Q94CK1	At5g12410	At5g12410 (THUMP domain-containing protein)	Cre14.g629550_4532	Cr_14_67931	0	4532_14_75085	0	#g15162.t1	0	0	0	TMHMM: 0 helices	Other (RC 2 on #1 protein)	Other (score - on #1 protein)	0	0	https://www.chlamylibrary.org/showGene?geneIdentifier=Cre14.g629550	no phenotype detected	0	0	0	cluster 42	0
Cre05.g242300	0.0636549	0.329178	0.222916	0.886	0.868	0.917	0.439	0.222	0.279	0.313333	0.204	-0.0135	0.0442	-0.235	AT4G20980	P56820	TIF3D1	Eukaryotic translation initiation factor 3 subunit D (eIF3d) (Eukaryotic translation initiation factor 3 subunit 7) (eIF-3-zeta) (p66)	Cre05.g242300_4532	Cr_05_23151	EIF3D	4532_05_25606	0	EIF3D#g5306.t1#	Eukaryotic translation initiation factor 3, subunit D	putative Eukaryotic translation initiation factor 3 subunit 7 (eIF-3 zeta)# (IF3Z)	0	TMHMM: 0 helices	Other (RC 3 on #1 protein)	Other (score - on #1 protein)	0	0	https://www.chlamylibrary.org/showGene?geneIdentifier=Cre05.g242300	no phenotype detected	0	0	0	cluster 7	0
Cre01.g004300	0.480389	0.000833617	0.275988	0.961	0.425	0.923	-0.151	0.863	0.236	0.316	-0.388	0.626	-0.00117	-0.237	AT5G10240	P49078	ASN1	Asparagine synthetase [glutamine-hydrolyzing] 1 (EC 6.3.5.4) (Glutamine-dependent asparagine synthetase 1) (Protein DARK INDUCIBLE 6)	Cre01.g004300_4532	Cr_01_00429	ASN1	4532_01_00476	0	ASNS#g106.t1	Asparagine synthase	Asparagine synthase (glutamine-hydrolyzing)	0	TMHMM: 0 helices	Chloroplast (RC 4 score: 0.552 on #1 protein)	Chloroplast (score 0.764 on #1 protein)	0	0	https://www.chlamylibrary.org/showGene?geneIdentifier=Cre01.g004300	no phenotype detected	0	0	0	cluster 8 (Lysin-treatment induced)	Name= asparagine synthase (glutamine-hydrolysing)# KEGG= R00578# E.C.= 6.3.5.4 # [Stern 2009] # (PMID:30202653)
Cre10.g459250	0.240027	0.244246	0.34468	0.943	0.857	0.929	0.796	0.788	-0.635	0.316333	0.558	0.551	-0.872	-0.237	AT1G07070	Q9LMK0	RPL35AA	Large ribosomal subunit protein eL33w (60S ribosomal protein L35a-1)	Cre10.g459250_4532	Cr_10_49663	RPL35A	4532_10_54886	0	#RPL35a#g11264.t1	Cytosolic 80S ribosomal protein L35a	Cytosolic 60S large ribosomal subunit protein L35a	0	TMHMM: 0 helices	Other (RC 4 on #1 protein)	Other (score - on #1 protein)	0	0	0	no mutant mapped	0	0	Total Peptides:1 (Axoneme:0; M+M:1; KCl extract:0; Tergitol:0)	cluster 21	0
Cre12.g515650	0.0885435	0.205343	0.808476	0.904	0.85	0.949	0.596	0.434	-0.0809	0.316367	0.359	0.196	-0.318	-0.237	AT4G33250	Q9SZA3	TIF3K1	Eukaryotic translation initiation factor 3 subunit K (eIF3k) (eIF-3 p25)	Cre12.g515650_4532	Cr_12_56795	EIF3K	4532_12_62790	29743196	EIF3K#g12721.t1#	Eukaryotic translation initiation factor 3, subunit K	putative Eukaryotic translation initiation factor 3 subunit 11 (eIF-3 p25) (eIF3k)# null-allele mutant was isolated (PMID 29743196)	0	TMHMM: 0 helices	Other (RC 1 on #1 protein)	Other (score - on #1 protein)	0	0	https://www.chlamylibrary.org/showGene?geneIdentifier=Cre12.g515650	no phenotype detected	0	0	0	cluster 14	0
Cre03.g158000	0.824513	0.912254	0.00253663	0.971	0.905	0.638	0.0579	-0.0287	0.923	0.3174	-0.18	-0.267	0.685	-0.238	AT3G48730	Q42522	GSA2	Glutamate-1-semialdehyde 2,1-aminomutase 2, chloroplastic (GSA 2) (EC 5.4.3.8) (Glutamate-1-semialdehyde aminotransferase 2) (GSA-AT 2)	Cre03.g158000_4532	Cr_03_14602	GSA1	4532_03_16121	16126849#15890644#12228605#10872234#10080695#8989881#8155881#1985889	GSA#GSAT#GSA1#g3234.t1	Glutamate-1-semialdehyde aminotransferase	Glutamate-1-semialdehyde aminotransferase (GSA-AT)# Glutamate-1-semialdehyde 2,1-aminomutase, chloroplast precursor# PMID: 16126849# PMID: 15890644# PMID: 12228605# PMID: 10872234# PMID: 10080695# PMID: 8989881# PMID: 8155881# PMID: 1985889# predicted chloroplast targeting sequence amino acids 1-29 by ChloroP	0	TMHMM: 0 helices	Mitochondrion (RC 5 score: 0.634 TPlen: 30 on #1 protein)	Chloroplast (score 3.363 on #1 protein)	0	Flagella, chloroplast and cytosol	https://www.chlamylibrary.org/showGene?geneIdentifier=Cre03.g158000	no phenotype detected	enriched on 70S plastid ribosomes	0	0	cluster 47	Name= glutamate-1-semialdehyde aminotransferase# KEGG= R02272# E.C.= 5.4.3.8 # [Mau 1988] # (PMID:30202653)
Cre07.g331550	0.489252	0.00132188	0.194309	0.961	0.476	0.913	0.113	0.624	0.216	0.317667	-0.125	0.385	-0.0219	-0.238	AT4G35630	Q96255	PSAT1	Phosphoserine aminotransferase 1, chloroplastic (AtPSAT1) (EC 2.6.1.52) (Phosphohydroxythreonine aminotransferase)	Cre07.g331550_4532	Cr_07_34875	PST1	4532_07_38526	0	PST1#g7714.t1#	Phosphoserine aminotransferase	phosphoserine aminotransferase (EC 2.6.1.52)# phosphoserine transaminase# Target-P predicts mitochondrial targeting# plastid targeting predicted by homology	0	TMHMM: 0 helices	Mitochondrion (RC 3 score: 0.893 TPlen: 15 on #1 protein)	Chloroplast (score 3.616 on #1 protein)	0	0	https://www.chlamylibrary.org/showGene?geneIdentifier=Cre07.g331550	no phenotype detected	enriched on 70S plastid ribosomes	0	0	cluster 14	Name= phosphoserine aminotransferase# KEGG= R04173# E.C.= 2.6.1.52 # [Stern 2009] # (PMID:30202653)
Cre04.g229300	0.897092	0.859667	0.00113824	0.973	0.903	0.54	0.0292	0.04	0.885	0.318067	-0.209	-0.199	0.647	-0.239	AT2G39730	P10896	RCA	Ribulose bisphosphate carboxylase/oxygenase activase, chloroplastic (RA) (RuBisCO activase)	Cre04.g229300_4532	Cr_04_22809	RCA1	4532_04_25231	14605215#16667924	g5019.t1	RuBisCO activase 1, chloroplastic	RubisCO activase, chloroplast precursor# required for optimal photosynthesis in a low CO2 atmosphere [PMID: 16667924# independent cDNA sequence: M62962].	0	TMHMM: 0 helices	Mitochondrion (RC 4 score: 0.640 TPlen: 24 on #1 protein)	Chloroplast (score 4.022 on #1 protein)	Cre01.g054800, Cre01.g054850, Cre02.g101400, Cre03.g151650, and others	Pyrenoid matrix	https://www.chlamylibrary.org/showGene?geneIdentifier=Cre04.g229300	no phenotype detected	enriched on 30S plastid ribosomal subunit	0	0	cluster 12	0
Cre12.g531100	0.885483	0.521398	0.196381	0.973	0.885	0.914	0.0653	0.293	0.602	0.3201	-0.175	0.0526	0.362	-0.24	0	Q8LD27	PBA1	Proteasome subunit beta type-6 (EC 3.4.25.1) (20S proteasome beta subunit A-1) (Proteasome component D) (Proteasome subunit beta type-1)	Cre12.g531100_4532	Cr_12_58396	PBA2	4532_12_64545	0	PBA2#g13072.t1	20S proteasome beta subunit A2	20S proteasome beta subunit A2 (beta 1), (PRE3) (PSMB6) (PSMB9), peptidylglutamyl hydrolyzing activity	0	TMHMM: 0 helices	Other (RC 3 on #1 protein)	Other (score - on #1 protein)	0	0	https://www.chlamylibrary.org/showGene?geneIdentifier=Cre12.g531100	no phenotype detected	0	0	0	cluster 14	0
Cre03.g207700	0.00586814	0.162607	0.204556	0.614	0.84	0.915	0.921	0.423	-0.382	0.320667	0.681	0.183	-0.623	-0.24	AT4G17190	Q43315	FPS2	Farnesyl pyrophosphate synthase 2 (FPP synthase 2) (FPS 2) (EC 2.5.1.10) ((2E,6E)-farnesyl diphosphate synthase 2) (Dimethylallyltranstransferase 2) (EC 2.5.1.1) (Farnesyl diphosphate synthase 2) (Geranyltranstransferase 2)	Cre03.g207700_4532	Cr_03_18896	FPS1	4532_03_20851	0	FPPS#g4155.t1#PPS1#FPPS1#FPS1	Farnesyl pyrophosphate synthase	putative farnesyl pyrophosphate synthase (FPP synthetase) (FPS) (Farnesyl diphosphate synthetase)	0	TMHMM: 0 helices	Mitochondrion (RC 1 score: 0.911 TPlen: 103 on #1 protein)	Mitochondrion (score 0.998 on #1 protein)	0	0	https://www.chlamylibrary.org/showGene?geneIdentifier=Cre03.g207700	no phenotype detected	0	0	0	cluster 3	Name= farnesyl pyrophosphate synthase;farnesyl pyrophosphate synthase, chloroplast# KEGG= R02003# E.C.= 2.5.1.10 # [Lohr 2005, Rohmer 2003] # (PMID:30202653)
Cre12.g509650	0.00778648	0.149634	0.176575	0.662	0.836	0.911	0.932	0.462	-0.432	0.320667	0.691	0.222	-0.672	-0.241	AT4G14210	Q07356	PDS	15-cis-phytoene desaturase, chloroplastic/chromoplastic (EC 1.3.5.5) (Phytoene dehydrogenase) (Phytoene desaturase)	Cre12.g509650_4532	Cr_12_55197	PDS1	4532_12_61026	0	PDS#g12358.t1#	phytoene desaturase	Phytoene desaturase (zeta-carotene-forming), chloroplast precursor [PMID:15579683], [PMID:22912689]	0	TMHMM: 1 helices Topology: o543-562i	Chloroplast (RC 4 score: 0.634 on #1 protein)	Chloroplast (score 3.302 on #1 protein)	Cre16.g662600	0	https://www.chlamylibrary.org/showGene?geneIdentifier=Cre12.g509650	no phenotype detected	enriched on 50S plastid ribosomal subunit	0	0	cluster 6	0
Cre08.g378150	0.401185	0.791461	0.180832	0.957	0.9	0.911	0.33	0.103	0.535	0.322667	0.0877	-0.139	0.293	-0.242	AT5G13110	Q9FY99	G6PD2	Glucose-6-phosphate 1-dehydrogenase 2, chloroplastic (AtG6PD2) (G6PDH2) (EC 1.1.1.49)	Cre08.g378150_4532	Cr_08_40157	GLD2	4532_08_44375	0	g8902.t1	Glucose-6-phosphate dehydrogenase	0	0	TMHMM: 0 helices	Mitochondrion (RC 5 score: 0.523 TPlen: 117 on #1 protein)	Other (score - on #1 protein)	0	0	https://www.chlamylibrary.org/showGene?geneIdentifier=Cre08.g378150	no phenotype detected	enriched on 70S plastid ribosomes	0	0	cluster 49	Name= glucose 6-phosphate dehydrogenase (g6p-A);glucose 6-phosphate dehydrogenase (g6p-B)# KEGG= R00835;R02736# E.C.= 1.1.1.49 # [Singh 1993a, Singh 1993b, Klein 1986] # (PMID:30202653)
Cre11.g467770	0.293575	0.000260765	0.530637	0.949	0.31	0.939	0.165	0.716	0.0976	0.3262	-0.0793	0.471	-0.147	-0.245	AT3G12780	Q9LD57	PGK1	Phosphoglycerate kinase 1, chloroplastic (EC 2.7.2.3)	Cre11.g467770_4532	Cr_11_51905	PGK1	4532_11_57385	25202015	Cre22.g763250.t1.2#g11700.t1#PGK1#Cre22.g763250.t1.1	Phosphoglycerate kinase, chloroplastic	Calvin-Benson-Bassham cycle enzyme	0	TMHMM: 0 helices	Mitochondrion (RC 5 score: 0.771 TPlen: 87 on #1 protein)	Chloroplast (score 4.621 on #1 protein)	0	Chloroplast not homogeneous pyrenoid depleted	https://www.chlamylibrary.org/showGene?geneIdentifier=Cre11.g467770	no phenotype detected	enriched on 70S plastid ribosomes	0	Total Peptides:5 (Axoneme:0; M+M:5; KCl extract:0; Tergitol:0)	0	Name= phosphoglycerate kinase, chloroplast# KEGG= R01512# E.C.= 2.7.2.3 # [Klock 1991, Chang 2007, Klein 1986, Pazour 2005, Mitchell 2005] # (PMID:30202653)
Cre12.g494450	0.419868	0.0526828	0.545204	0.958	0.784	0.94	0.229	0.58	0.171	0.326667	-0.016	0.335	-0.0741	-0.245	AT4G34620	O65686	RPS16-1	Small ribosomal subunit protein bS16cy (30S ribosomal protein S16-1, chloroplastic) (Small subunit ribosomal protein 16)	Cre12.g494450_4532	Cr_12_53975	PRPS16	4532_12_59681	0	#g12059.t1	Chloroplast ribosomal protein S16	imported to chloroplast# Chloroplast small ribosomal subunit protein S16	0	TMHMM: 0 helices	Mitochondrion (RC 5 score: 0.666 TPlen: 41 on #1 protein)	Chloroplast (score 3.011 on #1 protein)	0	0	0	no mutant mapped	Chloroplast ribosomal protein	0	0	cluster 6	0
Cre08.g359750	0.0698744	0.41164	0.679477	0.891	0.877	0.945	0.81	0.351	-0.175	0.328667	0.563	0.104	-0.421	-0.246	0	Q9FLF0	RPS9C	Small ribosomal subunit protein uS4y (40S ribosomal protein S9-2)	Cre08.g359750_4532	Cr_08_38197	RPS9	4532_08_42195	0	g8426.t2	Cytosolic 80S ribosomal protein S9	Cytosolic 40S small ribosomal subunit protein S9	0	TMHMM: 0 helices	Other (RC 3 on #1 protein)	Other (score - on #1 protein)	0	0	https://www.chlamylibrary.org/showGene?geneIdentifier=Cre08.g359750	no phenotype detected	0	0	0	cluster 21	0
Cre13.g602350	0.26934	0.00848906	0.247774	0.947	0.658	0.92	0.384	1.01	-0.402	0.330667	0.136	0.762	-0.65	-0.248	AT5G48220	Q9LUB2	MIF21.11	indole-3-glycerol-phosphate synthase (EC 4.1.1.48)	Cre13.g602350_4532	Cr_13_65026	0	4532_13_71861	0	#g14556.t1	0	0	0	TMHMM: 0 helices	Mitochondrion (RC 4 score: 0.813 TPlen: 18 on #1 protein)	Chloroplast (score 3.292 on #1 protein)	0	0	0	no mutant mapped	enriched on 70S plastid ribosomes	0	0	cluster 40	Name= indole-3-glycerol-phosphate synthase# KEGG= R03508# E.C.= 4.1.1.48 # # (PMID:30202653)
Cre06.g298350	0.550464	0.212058	0.607809	0.964	0.851	0.942	0.249	0.532	0.214	0.331667	0.00057	0.283	-0.0348	-0.249	AT5G36230	A0A1P8BB34	At5g36230	ARM repeat superfamily protein	Cre06.g298350_4532	Cr_06_31350	FAP224	4532_06_34645	15998802	#g6902.t1	Flagellar Associated Protein 224	Conserved uncharacterized Flagellar Associated Protein# found in the flagellar proteome# may the target of a miRNA directing cleavage in the extended 3' UTR, after the main polyadenylation site, in a region that appears to be deleted in strain S1D2	0	TMHMM: 0 helices	Other (RC 2 on #1 protein)	Other (score - on #1 protein)	Cre01.g054850	0	https://www.chlamylibrary.org/showGene?geneIdentifier=Cre06.g298350	no phenotype detected	0	0	Total Peptides:5 (Axoneme:0; M+M:5; KCl extract:0; Tergitol:0)	cluster 14	0
Cre03.g158900	0.389125	0.0034933	0.0760886	0.956	0.577	0.881	0.142	0.55	0.304	0.332	-0.107	0.301	0.0549	-0.249	AT1G34430	Q9C8P0	EMB3003	Dihydrolipoyllysine-residue acetyltransferase component 5 of pyruvate dehydrogenase complex, chloroplastic (EC 2.3.1.12) (Dihydrolipoamide S-acetyltransferase component 5 of pyruvate dehydrogenase complex) (Protein EMBRYO DEFECTIVE 3003) (Pyruvate dehydrogenase complex component E2 5) (PDC-E2 5) (PDCE2 5)	Cre03.g158900_4532	Cr_03_14692	DLA2	4532_03_16221	15842620#23424285#12180968#31639759	RBP63#g3253.t1	Dihydrolipoamide acetyltransferase	Dihydrolipoamide acetyltransferase (EC 2.3.1.12), E2 component of the plastidic,pyruvate dehydrogenase complex# similarity to Arabidopsis plastidic LTA2 (GenBank NP_189215)# identified as RPB63, binding psbA mRNA, and possibly involved in regulation of psbA translation#	0	TMHMM: 0 helices	Chloroplast (RC 4 score: 0.546 on #1 protein)	Chloroplast (score 3.630 on #1 protein)	0	0	https://www.chlamylibrary.org/showGene?geneIdentifier=Cre03.g158900	no phenotype detected	enriched on 70S plastid ribosomes	0	0	cluster 47	Name= pyruvate dehydrogenase (dihydrolipoamide acetyltransferase), chloroplast# KEGG= R02569# E.C.= 2.3.1.12 # # (PMID:30202653)
Cre07.g336450	0.00466101	0.231235	0.684889	0.573	0.854	0.945	0.663	0.25	0.083	0.332	0.414	0.00108	-0.166	-0.249	---NA---	---NA---	#N/A	#N/A	Cre07.g336450_4532	Cr_07_35404	0	4532_07_39116	0	g7830.t1#	0	0	0	TMHMM: 0 helices Topology: i	Chloroplast (RC 5 score: 0.680 on #1 protein)	Chloroplast (score 3.078 on #1 protein)	0	0	https://www.chlamylibrary.org/showGene?geneIdentifier=Cre07.g336450	no phenotype detected	0	0	0	cluster 1	0
Cre10.g422300	0.377101	0.566947	0.812269	0.956	0.888	0.949	0.522	0.336	0.139	0.332333	0.273	0.0867	-0.11	-0.249	AT3G26060	Q9LU86	PRXQ	Peroxiredoxin Q, chloroplastic (EC 1.11.1.24) (Thioredoxin peroxidase) (Thioredoxin-dependent peroxiredoxin Q)	Cre10.g422300_4532	Cr_10_45906	PRX6	4532_10_50736	18493039	#g10447.t1	Peroxiredoxin Q	Thioredoxin dependent peroxidase similar to Arabidopsis PRXQ# Chloroplastic thioredoxin dependent peroxidase# Attached to thylakoids in Arabidopsis [PMID: 16507087# PMID: 15531707# PMID: 14976238# PMID: 12529539# PMID: 15890615]#	0	TMHMM: 0 helices	Mitochondrion (RC 5 score: 0.585 TPlen: 17 on #1 protein)	Chloroplast (score 3.739 on #1 protein)	0	0	https://www.chlamylibrary.org/showGene?geneIdentifier=Cre10.g422300	no phenotype detected	enriched on 70S plastid ribosomes	0	0	cluster 6	0
Cre09.g410650	0.884759	0.00417306	0.652279	0.973	0.594	0.944	0.0485	1.1	-0.151	0.3325	-0.202	0.854	-0.402	-0.25	AT1G58080	Q9S762	HISN1A	ATP phosphoribosyltransferase 1, chloroplastic (ATP-PRTase 1) (AtATP-PRT1) (EC 2.4.2.17)	Cre09.g410650_4532	Cr_09_44713	HIS1	4532_09_49425	0	g10171.t1#HIS1	N-5-phosphoribosyl-ATP transferase	performs the first step in the histidine biosynthesis pathway, the condensation of ATP with PRPP to form phosphoribosyl-ATP# the HIS1 gene contains within one of its internal introns a gene for a Protein phosphatase 2C, encoded on the other strand	0	TMHMM: 0 helices	Mitochondrion (RC 3 score: 0.755 TPlen: 28 on #1 protein)	Chloroplast (score 1.649 on #1 protein)	0	0	https://www.chlamylibrary.org/showGene?geneIdentifier=Cre09.g410650	no phenotype detected	enriched on 70S plastid ribosomes	0	0	0	Name= 1-(5-phospho-D-ribosyl)-ATP:diphosphate phospho-alpha-D-ribosyl-transferase# KEGG= R01071# E.C.= 2.4.2.17 # [Stern 2009] # (PMID:30202653)
Cre01.g000350	0.711466	0.0297209	0.0181444	0.969	0.75	0.809	-0.0812	0.516	0.569	0.3346	-0.332	0.265	0.318	-0.251	AT1G15140	Q9XI55	FNRL	F9L1.8 protein (FAD/NAD(P)-binding oxidoreductase)	Cre01.g000350_4532	Cr_01_00031	0	4532_01_00036	0	g10.t1#OXR1	possible oxidoreductase	Predicted oxidoreductase# Oxidoreductase FAD/NAD(P)-binding# Ferredoxin reductase-type FAD-binding domain# Riboflavin synthase-like beta-barrel	0	TMHMM: 0 helices	Other (RC 5 on #1 protein)	Other (score - on #1 protein)	0	0	https://www.chlamylibrary.org/showGene?geneIdentifier=Cre01.g000350	no phenotype detected	0	0	Total Peptides:1 (Axoneme:0; M+M:1; KCl extract:0; Tergitol:0)	cluster 6	Name= nitric oxide, NADH2:oxygen oxidoreductase;nitric oxide, NADPH2:oxygen oxidoreductase# KEGG= R05724;R05725# E.C.= 1.14.12.17 # # (PMID:30202653)
Cre03.g190950	0.00636	0.419513	0.04717	0.628	0.877	0.861	0.516	0.136	0.353	0.335	0.265	-0.115	0.102	-0.251	AT1G50010	B9DGT7	TUBA2	Tubulin alpha-2 chain (EC 3.6.5.-)	Cre03.g190950_4532	Cr_03_17905	TUA1	4532_03_19745	3855249	g3952.t1#	Alpha tubulin 1	0	0	TMHMM: 0 helices	Other (RC 5 on #1 protein)	Other (score - on #1 protein)	0	0	https://www.chlamylibrary.org/showGene?geneIdentifier=Cre03.g190950	no phenotype detected	0	0	Total Peptides:32 (Axoneme:15; M+M:4; KCl extract:10; Tergitol:3)	cluster 22 (Mating activation-induced in plus gametes)	0
Cre08.g358580	0.938085	0.934637	0.000134794	0.974	0.906	0.29	0.0153	0.0162	0.978	0.3365	-0.237	-0.236	0.726	-0.252	AT1G29900	Q42601	CARB	Carbamoyl phosphate synthase arginine-specific large chain, chloroplastic (CPS) (CPSase) (EC 6.3.4.16) (EC 6.3.5.5) (Ammonium-dependent carbamoyl phosphate synthetase) (Arginine-specific carbamoyl phosphate synthetase, ammonia chain) (Glutamine-dependent carbamoyl phosphate synthetase) (Protein VENOSA 3)	Cre08.g358580_4532	Cr_08_38043	CMP1	4532_08_42025	0	CMPL1#Cre28.g776100.t1.2#CMP1#g8395.t1#Cre28.g776100.t1.1	Carbamoyl phosphate synthase, large subunit	0	0	TMHMM: 0 helices	Chloroplast (RC 3 score: 0.694 on #1 protein)	Chloroplast (score 2.092 on #1 protein)	Cre04.g229300	0	https://www.chlamylibrary.org/showGene?geneIdentifier=Cre08.g358580	no phenotype detected	enriched on 70S plastid ribosomes	0	0	0	Name= carbamoyl-phosphate synthase (ammonia);hydrogen-carbonate:L-glutamine amido-ligase;hydrogen-carbonate:L-glutamine amido-ligase, mitochondria# KEGG= R00149;R00575# E.C.= 6.3.4.16;6.3.5.5 # # (PMID:30202653)
Cre16.g680700	0.738698	0.00686783	0.934088	0.969	0.64	0.952	-0.128	1.17	-0.0316	0.3368	-0.381	0.919	-0.285	-0.253	AT3G15450	Q9LE80	MJK13.11	AT3g15450/MJK13_11 (Aluminum induced protein with YGL and LRDR motifs) (MJK13.11 protein)	Cre16.g680700_4532	Cr_16_75463	0	4532_16_83460	0	g16493.t1#	0	0	0	TMHMM: 0 helices	Other (RC 3 on #1 protein)	Other (score - on #1 protein)	0	0	https://www.chlamylibrary.org/showGene?geneIdentifier=Cre16.g680700	no phenotype detected	0	0	Total Peptides:2 (Axoneme:0; M+M:2; KCl extract:0; Tergitol:0)	cluster 2	0
Cre06.g273300	0.414279	0.00447473	0.110048	0.958	0.601	0.895	0.145	0.573	0.293	0.337	-0.108	0.321	0.0399	-0.253	AT5G26830	O04630	THRRS	Threonine--tRNA ligase, mitochondrial 1 (EC 6.1.1.3) (AtSYT1) (Threonyl-tRNA synthetase) (ThrRS)	Cre06.g273300_4532	Cr_06_27667	TST1	4532_06_30596	0	g6131.t1#TST1#	Threonyl-tRNA synthetase	0	0	TMHMM: 0 helices	Other (RC 2 on #1 protein)	Other (score - on #1 protein)	0	0	https://www.chlamylibrary.org/showGene?geneIdentifier=Cre06.g273300	no phenotype detected	0	0	Total Peptides:2 (Axoneme:0; M+M:2; KCl extract:0; Tergitol:0)	cluster 7	Name= threonine---tRNA ligase;threonine---tRNA ligase, mitochondria# KEGG= R03663# E.C.= 6.1.1.3 # # (PMID:30202653)
Cre12.g537581	0.569249	0.798682	0.0122319	0.965	0.9	0.782	0.186	-0.0832	0.909	0.337267	-0.0667	-0.336	0.656	-0.253	AT2G35040	Q8RWT5	At2g35040	AICARFT/IMPCHase bienzyme family protein (Putative phosphoribosylaminoimidazolecarboxamide formyltransferase)	Cre12.g537581_4532	Cr_12_59111	0	4532_12_65340	0	Cre65.g793400.t1.1#g13219.t1#Cre65.g793400.t1.2	0	0	0	TMHMM: 0 helices	Chloroplast (RC 2 score: 0.752 on #1 protein)	Chloroplast (score 3.637 on #1 protein)	0	0	https://www.chlamylibrary.org/showGene?geneIdentifier=Cre12.g537581	no phenotype detected	enriched on 70S plastid ribosomes	0	0	0	Name= phosphoribosylaminoimidazolecarboxamide formyltransferase;IMP cyclohydrolase# KEGG= R04560;R01127# E.C.= 2.1.2.3;2.1.2.3;3.5.4.10 # # (PMID:30202653)
Cre17.g702150	0.704606	0.222949	0.712923	0.969	0.853	0.946	0.193	0.634	0.187	0.338	-0.0607	0.381	-0.0664	-0.254	AT4G37200	O23166	HCF164	Thioredoxin-like protein HCF164, chloroplastic (Protein HIGH CHLOROPHYLL FLUORESCENCE 164)	Cre17.g702150_4532	Cr_17_77931	CCS5	4532_17_86226	0	TRX20#HCF164#g17023.t1	Thioredoxin-like protein similar to Arabidopsis HCF164	Thioredoxin-like protein, similar to Arabidopsis HCF164, plastid localized, lumen-facing, membrane anchored# involved in biogenesis of the cytochrome b6f complex [PMID: 1171887].	0	TMHMM: 0 helices	Chloroplast (RC 4 score: 0.728 on #1 protein)	Chloroplast (score 2.803 on #1 protein)	0	0	https://www.chlamylibrary.org/showGene?geneIdentifier=Cre17.g702150	no phenotype detected	0	0	0	cluster 6	0
Cre17.g718950	0.973168	0.048549	0.097491	0.974	0.779	0.891	0.00883	0.553	0.455	0.338943	-0.245	0.299	0.201	-0.254	AT1G73110	Q9AST9	At1g73110	Ribulose bisphosphate carboxylase/oxygenase activase, chloroplastic (RA) (RuBisCO activase)	Cre17.g718950_4532	Cr_17_79564	RCA2	4532_17_88015	0	#g17398.t1	RuBisCO activase-like protein	Related to RuBisCO activase (RCA1)# Catalyzes the activation of RuBisCO (ribulose-1,5-bisphosphate carboxylase/oxygenase# EC 4.1.1.39)# via the ATP-dependent carboxylation of the epsilon-amino group of lysine#	0	TMHMM: 0 helices	Mitochondrion (RC 4 score: 0.731 TPlen: 11 on #1 protein)	Chloroplast (score 1.729 on #1 protein)	0	0	https://www.chlamylibrary.org/showGene?geneIdentifier=Cre17.g718950	no phenotype detected	0	0	0	cluster 14	0
Cre13.g569350	0.0979701	0.193281	0.00791972	0.909	0.847	0.749	-0.682	0.527	1.18	0.341667	-0.939	0.271	0.925	-0.256	AT1G66800	O80532	At1g09490	At1g09490/F14J9_15 (F14J9.15 protein) (NAD(P)-binding Rossmann-fold superfamily protein) (Putative cinnamyl alcohol dehydrogenase)	Cre13.g569350_4532	Cr_13_62662	0	4532_13_69245	0	SNE16#g14010.t1#	NAD dependent epimerase/dehydratase	NAD dependent epimerase/dehydratase with posible flavanone 4-reductase activity	0	TMHMM: 0 helices	Chloroplast (RC 4 score: 0.478 on #1 protein)	Mitochondrion (score 0.719 on #1 protein)	0	0	https://www.chlamylibrary.org/showGene?geneIdentifier=Cre13.g569350	no phenotype detected	0	0	Total Peptides:1 (Axoneme:0; M+M:1; KCl extract:0; Tergitol:0)	cluster 23	0
Cre01.g009350	0.30179	0.196626	0.693627	0.95	0.848	0.945	0.545	0.688	-0.205	0.342667	0.288	0.431	-0.462	-0.257	AT5G08170	Q8GWW7	AIH	Agmatine deiminase (EC 3.5.3.12) (Agmatine iminohydrolase) (Protein EMBRYO DEFECTIVE 1873)	Cre01.g009350_4532	Cr_01_01122	AIH2	4532_01_01236	0	#g236.t1#AIH2	Agmatine iminohydrolase	converts agmatin to N-carbamoyl-putrescine# involved in agmatine pathway of polyamine (putrescine) biosynthesis# found in soluble mitochondrial proteome	0	TMHMM: 0 helices	Mitochondrion (RC 2 score: 0.854 TPlen: 9 on #1 protein)	Chloroplast (score 0.967 on #1 protein)	0	0	https://www.chlamylibrary.org/showGene?geneIdentifier=Cre01.g009350	no phenotype detected	0	0	0	cluster 35 (Lysin treatment-induced in plus gametes)	Name= agmatine deiminase, mitochondria;agmatine deiminase, nucleus# KEGG= R01416# E.C.= 3.5.3.12 # [Atteia 2009] # (PMID:30202653)
Cre01.g020918	0.524753	0.0132801	0.0520851	0.963	0.693	0.866	0.121	0.52	0.392	0.344333	-0.137	0.262	0.133	-0.258	AT3G19170	Q9LJL3	PREP1	Presequence protease 1, chloroplastic/mitochondrial (AtPreP1) (PreP 1) (EC 3.4.24.-) (Zinc metalloprotease 1) (AtZnMP1)	Cre01.g020918_4532	Cr_01_02306	PREP1	4532_01_02540	0	PREP1#g486.t1#Cre01.g020900.t1.3	Presequence protease 1	Zn metalloprotease, M16C family# Arabidopsis orthologues are dually-targeted to chloroplast and mitochondrion (PMID: 17081117)# degrades cTP and mTP cleaved off pre-proteins during organellar import, in a large catalytic chamber (PMID: 16601675)	0	TMHMM: 0 helices	Chloroplast (RC 2 score: 0.799 on #1 protein)	Chloroplast (score 2.774 on #1 protein)	0	0	https://www.chlamylibrary.org/showGene?geneIdentifier=Cre01.g020918	no phenotype detected	enriched on 70S plastid ribosomes	0	0	0	0
Cre01.g054150	0.449476	0.17656	0.589913	0.96	0.843	0.942	0.295	0.539	0.21	0.348	0.0344	0.278	-0.0515	-0.261	AT2G41680	O22229	NTRC	NADPH-dependent thioredoxin reductase 3 (NTR3) (EC 1.8.1.9) (NADPH-dependent thioredoxin reductase C) (ANTR-C) (AtNTRC)	Cre01.g054150_4532	Cr_01_05664	NTRC1	4532_01_06251	0	NTR4#g1196.t1	NADPH-dependent thioredoxin reductase C, chloroplastic	NADPH-dependent thioredoxin reductase C type (NTR/thioredoxin fusion)# NTRC is a two domain protein containing an NADPH dependent thioredoxin reductase (N-terminal part) and a thioredoxin (C-terminal part). The protein was shown to be localized in chloroplasts in rice and appears to protect from abiotic stress in Arabidopsis [PMID: 15292215].	0	TMHMM: 0 helices	Chloroplast (RC 3 score: 0.696 on #1 protein)	Chloroplast (score 1.051 on #1 protein)	0	0	https://www.chlamylibrary.org/showGene?geneIdentifier=Cre01.g054150	no phenotype detected	enriched on 70S plastid ribosomes	0	0	cluster 22 (Mating activation-induced in plus gametes)	Name= thioredoxin-disulfide reductase, chloroplast# KEGG= R02016# E.C.= 1.8.1.9 # # (PMID:30202653)
Cre03.g177200	0.286502	0.496827	0.336939	0.949	0.884	0.928	0.824	-0.519	0.739	0.348	0.563	-0.78	0.478	-0.261	AT1G03457	Q8GZ26	BRN2	RNA-binding protein BRN2 (Protein BRUNO-LIKE 2) (AtBRN2)	Cre03.g177200_4532	Cr_03_16516	CRB3	4532_03_18221	0	g3663.t1#CRB3	RNA-binding protein C3, CELF family, subunit of CHLAMY1	RNA-binding protein of the CELF (CUGBP-ETR-3-like factors) family containing three RRM domains# spacer between RRM 2 and RRM 3 is rich in Met and Gly# subunit of the circadian RNA-binding protein CHLAMY 1 [PMID: 15190002]	0	TMHMM: 0 helices	Other (RC 3 on #1 protein)	Other (score - on #1 protein)	0	0	https://www.chlamylibrary.org/showGene?geneIdentifier=Cre03.g177200	no phenotype detected	0	0	0	cluster 19	0
Cre12.g554800	0.00943341	2.88696e-05	0.0716814	0.692	0.161	0.879	0.456	0.898	-0.297	0.352333	0.192	0.634	-0.561	-0.264	AT1G32060	P25697	At1g32060	Phosphoribulokinase, chloroplastic (PRK) (PRKase) (EC 2.7.1.19) (Phosphopentokinase)	Cre12.g554800_4532	Cr_12_60046	PRK1	4532_12_66360	30923119#25688043#10734091#10436225	#g13438.t1	Phosphoribulokinase, chloroplastic	Calvin-Benson-Bassham cycle enzyme	0	TMHMM: 0 helices	Chloroplast (RC 5 score: 0.580 on #1 protein)	Chloroplast (score 3.445 on #1 protein)	0	Chloroplast not homogeneous pyrenoid depleted	https://www.chlamylibrary.org/showGene?geneIdentifier=Cre12.g554800	growth defect under Photosynthesis or light sensitivity	enriched on 30S plastid ribosomal subunit	0	Total Peptides:2 (Axoneme:2; M+M:0; KCl extract:0; Tergitol:0)	cluster 47	Name= phosphoribulokinase# KEGG= R01523# E.C.= 2.7.1.19 # [Hahn 1998, Harris 1989, Takeda 1995, Avilan 1997, Graciet 2004, Lemaire 2004, Zhang 2004, Gillet 2006] # (PMID:30202653)
Cre12.g533550	0.704478	0.0805695	0.0231722	0.969	0.807	0.824	-0.102	0.495	0.667	0.353333	-0.367	0.23	0.402	-0.265	AT5G08570	Q9FNN1	MAH20.13	Pyruvate kinase (EC 2.7.1.40)	Cre12.g533550_4532	Cr_12_58628	PYK1	4532_12_64805	19117946	g13125.t1	Pyruvate kinase 1	EC 2.7.1.40# catalyses the final step in glycolysis, which is the conversion of phosphoenolpyruvate to pyruvate with concomitant phosphorylation of ADP to ATP# Target-P predicts weak organelle targeting, but probably cytosolic based on similarity to plant cytosolic pyruvate kinases#	0	TMHMM: 0 helices	Chloroplast (RC 5 score: 0.622 on #1 protein)	Other (score - on #1 protein)	0	0	https://www.chlamylibrary.org/showGene?geneIdentifier=Cre12.g533550	no phenotype detected	0	0	Total Peptides:1 (Axoneme:0; M+M:1; KCl extract:0; Tergitol:0)	cluster 4	Name= pyruvate kinase;pyruvate kinase, flagellar;pyruvate kinase, mitochondrial;dGTP:pyruvate 2-O-phosphotransferase, cytosol;dGTP:pyruvate 2-O-phosphotransferase, mitochondria;dATP:pyruvate 2-O-phosphotransferase;GTP:pyruvate 2-O-phosphotransferase, Cytosol;GTP:pyruvate 2-O-phosphotransferase, mitochondria# KEGG= R00200;R01858;R01138;R00430# E.C.= 2.7.1.40 # [Klock 1991, Chang 2007, Klein 1986, Pazour 2005, Mitchell 2005];[Atteia 2009] # (PMID:30202653)
Cre02.g102250	0.0666262	0.0816818	0.0989992	0.888	0.807	0.891	0.375	0.354	0.334	0.354333	0.11	0.0884	0.068	-0.266	AT2G31610	Q9SIP7	RPS3A	Small ribosomal subunit protein uS3z (40S ribosomal protein S3-1)	Cre02.g102250_4532	Cr_02_09103	RPS3	4532_02_10050	0	#g2087.t1	Cytosolic 80S ribosomal protein S3	Cytosolic 40S small ribosomal subunit protein S3	0	TMHMM: 0 helices	Other (RC 4 on #1 protein)	Other (score - on #1 protein)	0	0	0	no mutant mapped	0	0	0	cluster 21	0
Cre12.g503550	0.451583	0.00138069	0.948606	0.96	0.481	0.952	-0.261	1.31	0.0221	0.357033	-0.529	1.04	-0.247	-0.269	AT1G63970	Q9CAK8	ISPF	2-C-methyl-D-erythritol 2,4-cyclodiphosphate synthase, chloroplastic (MECDP-synthase) (MECPS) (MECS) (EC 4.6.1.12)	Cre12.g503550_4532	Cr_12_55824	MEC1	4532_12_61711	0	MCS#MECPS1#MEC1#g12498.t1	2-C-methyl-D-erythritol 2,4-cyclodiphosphate synthase	2-C-methyl-D-erythritol 2,4-cyclodiphosphate synthase, chloroplast precursor (MECDP-synthase) (MECPS) (ispF) (ygbB)	0	TMHMM: 0 helices	Mitochondrion (RC 3 score: 0.868 TPlen: 9 on #1 protein)	Chloroplast (score 4.133 on #1 protein)	0	0	0	no mutant mapped	enriched on 70S plastid ribosomes	0	0	cluster 11	Name= 2-C-methyl-D-erythritol 2,4-cyclodiphosphate synthase# KEGG= R05637# E.C.= 4.6.1.12 # [Stern 2009, Rohmer 2003] # (PMID:30202653)
Cre02.g111700	0.10102	0.369003	0.29289	0.911	0.873	0.925	0.5	0.265	0.312	0.359	0.231	-0.00407	0.0428	-0.269	---NA---	---NA---	#N/A	#N/A	Cre02.g111700_4532	Cr_02_10078	0	4532_02_11120	0	EFH1#g2299.t1#	EF-hand Calcium binding protein	0	0	TMHMM: 0 helices	Mitochondrion (RC 2 score: 0.842 TPlen: 27 on #1 protein)	Chloroplast (score 2.957 on #1 protein)	0	0	https://www.chlamylibrary.org/showGene?geneIdentifier=Cre02.g111700	no phenotype detected	0	0	0	cluster 6	0
Cre08.g368500	0.489132	0.25914	0.0695633	0.961	0.859	0.878	0.2	0.33	0.55	0.36	-0.0702	0.0603	0.28	-0.27	AT5G04600	Q9LZ65	T32M21_200	AT5g04600/T32M21_200 (Putative RNA binding protein) (RNA-binding (RRM/RBD/RNP motifs) family protein) (Rna binding protein-like)	Cre08.g368500_4532	Cr_08_39133	0	4532_08_43246	0	#g8636.t1	0	0	0	TMHMM: 0 helices	Other (RC 2 on #1 protein)	Other (score - on #1 protein)	0	0	https://www.chlamylibrary.org/showGene?geneIdentifier=Cre08.g368500	no phenotype detected	0	0	0	cluster 14	0
Cre07.g344400	0.101025	0.152281	0.00392181	0.911	0.837	0.684	0.285	0.246	0.553	0.361333	0.0138	-0.025	0.282	-0.271	AT1G17745	O04130	PGDH2	D-3-phosphoglycerate dehydrogenase 2, chloroplastic (PGDH) (EC 1.1.1.95)	Cre07.g344400_4532	Cr_07_36241	0	4532_07_40041	0	#g8014.t1	0	0	0	TMHMM: 0 helices	Chloroplast (RC 4 score: 0.735 on #1 protein)	Chloroplast (score 2.510 on #1 protein)	0	0	https://www.chlamylibrary.org/showGene?geneIdentifier=Cre07.g344400	no phenotype detected	enriched on 30S plastid ribosomal subunit	0	0	cluster 10 (Early zygote-upregulated with constitutive expression)	Name= (S)-2-hydroxyglutarate:NAD+ 2-oxidoreductase;phosphoglycerate dehydrogenase# KEGG= R00298;R01513# E.C.= 1.1.99.2;1.1.1.95 # [Li 2012, Stern 2009] # (PMID:30202653)
Cre06.g261800	0.0634149	0.469882	0.566892	0.885	0.882	0.941	1.01	0.374	-0.296	0.362667	0.738	0.102	-0.568	-0.272	AT1G08250	Q9SGD6	ADT6	Arogenate dehydratase/prephenate dehydratase 6, chloroplastic (AtADT6) (AtPDT6) (EC 4.2.1.51) (EC 4.2.1.91)	Cre06.g261800_4532	Cr_06_26498	ADT1	4532_06_29311	0	PRD1#g5883.t1	Prephenate dehydratase	putative prephenate dehydratase family protein [EC:4.2.1.51]# cyclohexadienyl dehydratase	0	TMHMM: 0 helices	Mitochondrion (RC 3 score: 0.775 TPlen: 6 on #1 protein)	Chloroplast (score 3.423 on #1 protein)	0	0	https://www.chlamylibrary.org/showGene?geneIdentifier=Cre06.g261800	no phenotype detected	0	0	0	cluster 3	Name= Prephenate dehydratase;L-arogenate hydro-lyase (decarboxylating; L-phenylalanine-forming)# KEGG= R01373;R00691# E.C.= 4.2.1.51 # # (PMID:30202653)
Cre06.g273700	0.200855	3.1945e-05	0.415901	0.938	0.167	0.934	0.233	1.01	-0.146	0.365667	-0.0409	0.734	-0.419	-0.274	AT5G23120	O82660	HCF136	Photosystem II stability/assembly factor HCF136, chloroplastic	Cre06.g273700_4532	Cr_06_27709	HCF136	4532_06_30640	0	#HCF136#g6140.t1	Photosystem II stability/assembly factor HCF136	homolog of HCF136/Ycf48, thylakoid-lumen beta-propeller type protein involved in association of the pre-D2-Cytb559-precomplex (pre-D2) and pD1-PsbI precomplex (pre-D1)	0	TMHMM: 0 helices	Chloroplast (RC 4 score: 0.688 on #1 protein)	Chloroplast (score 2.665 on #1 protein)	Cre08.g362900, Cre12.g509050	0	https://www.chlamylibrary.org/showGene?geneIdentifier=Cre06.g273700	no phenotype detected	0	0	0	cluster 3	Name= photosystem II (blue light-activated);photosystem II (red light-activated)# KEGG= # E.C.= # [Erickson 1986, de Vitry 1989, Rova 1994, Rova 1996, Rochaix 1989, Lardans 1997, Stryer 1995, Nield 2000, Morais 1998, O'Connor 1998] # (PMID:30202653)
Cre12.g534250	0.990878	0.0496813	0.440111	0.974	0.781	0.935	0.00436	0.799	0.297	0.366787	-0.271	0.524	0.0222	-0.275	---NA---	---NA---	#N/A	#N/A	Cre12.g534250_4532	Cr_12_58739	0	4532_12_64925	0	g13139.t1#	0	0	0	TMHMM: 0 helices	Mitochondrion (RC 4 score: 0.615 TPlen: 13 on #1 protein)	Chloroplast (score 3.001 on #1 protein)	Cre14.g626700	0	https://www.chlamylibrary.org/showGene?geneIdentifier=Cre12.g534250	no phenotype detected	0	0	0	cluster 6	0
Cre03.g152150	0.190941	0.22637	0.175811	0.936	0.854	0.91	0.373	0.343	0.387	0.367667	0.0971	0.0677	0.111	-0.276	---NA---	---NA---	#N/A	#N/A	Cre03.g152150_4532	Cr_03_14010	0	4532_03_15471	0	#g3096.t1	0	0	0	TMHMM: 0 helices	Other (RC 2 on #1 protein)	Other (score - on #1 protein)	0	0	0	no mutant mapped	0	C2C2_GATA transcription factor (PMID 27067009)	0	cluster 6	0
Cre12.g550850	0.0226823	0.000353001	0.863134	0.803	0.33	0.95	0.406	0.731	-0.0281	0.369633	0.129	0.454	-0.305	-0.277	AT1G06680	Q42029	PSBP1	Oxygen-evolving enhancer protein 2-1, chloroplastic (OEE2) (23 kDa subunit of oxygen evolving system of photosystem II) (23 kDa thylakoid membrane protein) (OEC 23 kDa subunit) (OEC23)	Cre12.g550850_4532	Cr_12_60478	PSBP1	4532_12_66831	0	OEE2#OEC23#g13528.t1	Photosystem II Oxygen Evolution Enhancer protein 2	Chloroplast precursor (OEE2) (23 kDa subunit of oxygen evolving complex of photosystem II) (OEC 23 kDa subunit) (23 kDa thylakoid membrane protein) (OEC23)#PMID: 3468511# targeted to thylakoid lumen by TAT pathway	0	TMHMM: 0 helices	Chloroplast (RC 3 score: 0.829 on #1 protein)	Chloroplast (score 3.206 on #1 protein)	0	0	0	no mutant mapped	0	0	Total Peptides:4 (Axoneme:4; M+M:0; KCl extract:0; Tergitol:0)	cluster 47	Name= photosystem II (blue light-activated);photosystem II (red light-activated)# KEGG= # E.C.= # [Erickson 1986, de Vitry 1989, Rova 1994, Rova 1996, Rochaix 1989, Lardans 1997, Stryer 1995, Nield 2000, Morais 1998, O'Connor 1998] # (PMID:30202653)
Cre14.g624350	0.14889	0.220484	0.798166	0.927	0.852	0.948	0.668	0.561	-0.114	0.371667	0.389	0.283	-0.393	-0.279	AT1G64970	Q9ZSK1	VTE4	Tocopherol O-methyltransferase, chloroplastic (EC 2.1.1.95) (Gamma-tocopherol methyltransferase) (Vitamin E pathway gene 4 protein) (AtVTE4)	Cre14.g624350_4532	Cr_14_67390	VTE6	4532_14_74486	0	g15042.t1#VTE6	Tocopherol O-methyltransferase	gamma-tocopherol methyltransferase. MPBQ/MSBQ methyltransferase (cyanobacterial type), chloroplast precursor	0	TMHMM: 0 helices	Chloroplast (RC 4 score: 0.840 on #1 protein)	Chloroplast (score 2.928 on #1 protein)	0	0	https://www.chlamylibrary.org/showGene?geneIdentifier=Cre14.g624350	no phenotype detected	0	0	0	cluster 40	0
Cre01.g021600	0.0146705	0.0714485	0.000168869	0.753	0.8	0.312	0.536	-0.377	0.96	0.373	0.256	-0.657	0.68	-0.279	AT3G01540	Q8H136	RH14	DEAD-box ATP-dependent RNA helicase 14 (EC 3.6.4.13)	Cre01.g021600_4532	Cr_01_02374	0	4532_01_02616	0	HEL1#g500.t1	DEAD-box RNA helicase	0	0	TMHMM: 0 helices	Other (RC 4 on #1 protein)	Other (score - on #1 protein)	0	0	https://www.chlamylibrary.org/showGene?geneIdentifier=Cre01.g021600	no phenotype detected	0	0	0	cluster 14	0
Cre17.g727700	0.198595	0.510676	0.736086	0.937	0.885	0.947	0.638	0.32	0.163	0.373667	0.358	0.0396	-0.117	-0.28	AT5G26742	Q8L7S8	RH3	DEAD-box ATP-dependent RNA helicase 3, chloroplastic (EC 3.6.4.13) (Protein EMBRYO DEFECTIVE 1138)	Cre17.g727700_4532	Cr_17_80424	0	4532_17_88951	0	HEL65#g17592.t1	DEAD box ATP-dependent RNA helicase	0	0	TMHMM: 0 helices	Mitochondrion (RC 3 score: 0.926 TPlen: 46 on #1 protein)	Chloroplast (score 3.586 on #1 protein)	0	0	https://www.chlamylibrary.org/showGene?geneIdentifier=Cre17.g727700	no phenotype detected	enriched on 70S plastid ribosomes	0	0	cluster 4	0
Cre10.g419050	0.903836	0.0647311	0.277741	0.973	0.795	0.923	0.0427	0.691	0.391	0.3749	-0.238	0.41	0.11	-0.281	0	A0A2P2CLF9	ATPA	ATP synthase subunit alpha, mitochondrial	Cre10.g419050_4532	Cr_10_45564	ATP1B	4532_10_50356	0	g10374.t1#ATP1B	Mitochondrial F1F0 ATP synthase, alpha subunit	alpha subunit of the mitochondrial ATP synthase [= human ATP5A1, yeast ATP1]# part of the F1 sector# isoform of ATP1A	0	TMHMM: 0 helices	Chloroplast (RC 4 score: 0.864 on #1 protein)	Mitochondrion (score 2.963 on #1 protein)	0	0	https://www.chlamylibrary.org/showGene?geneIdentifier=Cre10.g419050	no phenotype detected	0	0	0	cluster 19	Name= Na+-translocating F-type ATPase, mitochondrial# KEGG= # E.C.= 3.A.2.1.2 # [Merchant 2007] # (PMID:30202653)
Cre03.g182050	0.127428	0.00159858	0.0430024	0.921	0.497	0.857	-0.411	0.974	0.563	0.375333	-0.693	0.693	0.281	-0.282	AT4G23850	Q9T0A0	LACS4	Long chain acyl-CoA synthetase 4 (EC 6.2.1.3)	Cre03.g182050_4532	Cr_03_17025	LCS1	4532_03_18786	34665469	#g3773.t1	Long-chain acyl-CoA synthetase	0	0	TMHMM: 0 helices	Other (RC 3 on #1 protein)	Other (score - on #1 protein)	0	0	https://www.chlamylibrary.org/showGene?geneIdentifier=Cre03.g182050	no phenotype detected	0	0	0	cluster 22 (Mating activation-induced in plus gametes)	Name= Coniferonic acid:CoA ligase (AMP-forming);Palmitate:CoA ligase (AMP-forming);Linoleic acid:CoA ligase (AMP-forming);alpha-Linolenic acid:CoA ligase (AMP-forming);gamma-Linolenic acid:CoA ligase (AMP-forming);Pinolenic acid:CoA ligase (AMP-forming);long-chain acyl-CoA synthetase (18:0);long-chain acyl-CoA synthetase (18:1(9Z));long-chain acyl-CoA synthetase (18:1(11Z))# KEGG= R00390;R01280# E.C.= 6.2.1.3 # [Riekhof 2005, Larson 2006];[Riekhof 2005] # (PMID:30202653)
Cre01.g004000	0.466146	0.156377	0.23648	0.96	0.838	0.919	0.243	0.485	0.401	0.376333	-0.039	0.203	0.119	-0.282	---NA---	---NA---	#N/A	#N/A	Cre01.g004000_4532	Cr_01_00401	0	4532_01_00446	0	#g100.t1	0	0	0	TMHMM: 0 helices	Mitochondrion (RC 4 score: 0.843 TPlen: 54 on #1 protein)	Chloroplast (score 1.068 on #1 protein)	0	0	https://www.chlamylibrary.org/showGene?geneIdentifier=Cre01.g004000	no phenotype detected	0	0	0	cluster 40	0
Cre02.g119550	0.964233	0.508454	0.0575314	0.974	0.884	0.87	0.0186	0.277	0.84	0.378533	-0.265	-0.00681	0.556	-0.284	---NA---	---NA---	#N/A	#N/A	Cre02.g119550_4532	Cr_02_10875	NIP1	4532_02_12015	0	NIP1#g2482.t1#	NaCl-inducible protein	Present in thylakoid-enriched fraction based on mass spectrometric peptide identification [PMID: 17078018] but TargetP predicts mitochondrial localization# Volvox homolog NipA is NaCl-inducible [PMID: 17184518]	0	TMHMM: 0 helices	Other (RC 5 on #1 protein)	Chloroplast (score 0.485 on #1 protein)	0	0	https://www.chlamylibrary.org/showGene?geneIdentifier=Cre02.g119550	no phenotype detected	0	0	0	cluster 40	0
Cre16.g678213	0.640156	0.13184	0.0495232	0.967	0.83	0.863	-0.167	0.558	0.747	0.379333	-0.452	0.273	0.463	-0.284	AT5G47330	Q8L7H5	At4g17483	Alpha/beta-Hydrolases superfamily protein	Cre16.g678213_4532	Cr_16_76714	0	4532_16_84855	0	g16756.t1#Cre01.g067300.t1.1	0	0	0	TMHMM: 0 helices	Other (RC 3 on #1 protein)	Other (score - on #1 protein)	0	0	https://www.chlamylibrary.org/showGene?geneIdentifier=Cre16.g678213	no phenotype detected	0	0	0	0	0
Cre02.g075700	0.0363419	0.99799	0.0437564	0.846	0.908	0.857	0.584	-0.000653	0.56	0.381116	0.298	-0.286	0.274	-0.286	AT3G16780	Q9LUQ6	RPL19B	Large ribosomal subunit protein eL19z (60S ribosomal protein L19-2)	Cre02.g075700_4532	Cr_02_06360	RPL19	4532_02_07015	0	#g1356.t1	Cytosolic 80S ribosomal protein L19	Cytosolic 60S large ribosomal subunit protein L19	0	TMHMM: 0 helices	Mitochondrion (RC 4 score: 0.465 TPlen: 11 on #1 protein)	Other (score - on #1 protein)	0	0	https://www.chlamylibrary.org/showGene?geneIdentifier=Cre02.g075700	no phenotype detected	0	0	0	cluster 21	0
Cre03.g146187	0.666439	0.00162184	0.188944	0.968	0.498	0.913	0.0897	0.778	0.28	0.382567	-0.197	0.491	-0.00653	-0.287	AT2G19940	Q93Z70	At2g19940	Probable N-acetyl-gamma-glutamyl-phosphate reductase, chloroplastic (AGPR) (EC 1.2.1.38) (N-acetyl-glutamate semialdehyde dehydrogenase) (NAGSA dehydrogenase)	Cre03.g146187_4532	Cr_03_13433	ARGC1	4532_03_14831	11946997	NAGPR#AGPR#Cre01.g060950.t1.2#Cre01.g060950.t1.1#g2974.t1	N-acetyl-gamma-glutamyl-phosphate reductase	Catalyzes the third step of ornithine biosynthesis pathway# N-acetyl-glutamate semialdehyde dehydrogenase, phosphorylating (NAGSA dehydrogenase)# chloroplast located# previously annotated as ARG1 on the assumption that arg1 was lacking N-acetylglutamyl-phosphate reductase, but is on chromosome_3 while arg1 is on LG-I	0	TMHMM: 0 helices	Mitochondrion (RC 2 score: 0.800 TPlen: 22 on #1 protein)	Chloroplast (score 3.235 on #1 protein)	Cre13.g577100	0	https://www.chlamylibrary.org/showGene?geneIdentifier=Cre03.g146187	no phenotype detected	enriched on 30S plastid ribosomal subunit	0	0	0	Name= N-acetyl-gamma-glutamyl-phosphate reductase# KEGG= R03443# E.C.= 1.2.1.38 # [Ebersold 1962] # (PMID:30202653)
Cre12.g513950	0.238499	0.425162	0.670744	0.943	0.878	0.945	0.57	0.38	0.201	0.383667	0.282	0.0927	-0.0865	-0.288	AT1G32500	Q9LQK7	ABCI7	Protein ABCI7, chloroplastic (ABC transporter I family member 7) (ABC transporter ABCI.7) (AtABCI7) (Non-intrinsic ABC protein 6) (Plastid SufD-like protein)	Cre12.g513950_4532	Cr_12_56644	SUFD1	4532_12_62625	0	SUF4#SUFD#g12687.t1#	Iron-sulfur cluster assembly protein	putative ABC transporter involved in Fe-S cluster assembly, permease protein, homologous Arabidopsis protein Nap6 localized to plastid	0	TMHMM: 0 helices	Chloroplast (RC 5 score: 0.526 on #1 protein)	Chloroplast (score 1.685 on #1 protein)	0	0	https://www.chlamylibrary.org/showGene?geneIdentifier=Cre12.g513950	no phenotype detected	enriched on 30S plastid ribosomal subunit	0	0	cluster 6	0
Cre12.g483950	0.165464	0.122779	0.0458686	0.931	0.827	0.86	0.319	0.358	0.476	0.384333	0.0309	0.0697	0.188	-0.288	AT1G53240	Q9ZP06	At1g53240	Malate dehydrogenase 1, mitochondrial (EC 1.1.1.37) (Mitochondrial MDH1) (mMDH1) (Mitochondrial NAD-dependent malate dehydrogenase 1) (mNAD-MDH 1) (mtNAD-MDH1)	Cre12.g483950_4532	Cr_12_53645	MDH4	4532_12_59321	19117946	MDN4#MDH4#g12013.t1#	Malate dehydrogenase 4	mitochondrial malate dehydrogenase, NAD-dependent	0	TMHMM: 0 helices	Chloroplast (RC 5 score: 0.477 on #1 protein)	Secretory_pathway (score 0.299 on #1 protein)	0	Mitochondria	https://www.chlamylibrary.org/showGene?geneIdentifier=Cre12.g483950	no phenotype detected	0	0	Total Peptides:6 (Axoneme:0; M+M:5; KCl extract:1; Tergitol:0)	cluster 40	Name= malate dehydrogenase, flagellar# KEGG= R00342# E.C.= 1.1.1.37 # [Pazour 2005] # (PMID:30202653)
Cre06.g309717	0.0476086	0.390535	0.0436834	0.867	0.875	0.857	0.475	0.195	0.485	0.385	0.186	-0.0937	0.196	-0.289	AT4G26500	Q84W65	SUFE1	SufE-like protein 1, chloroplastic/mitochondrial (Chloroplastic SufE) (CpSufE) (Protein EMBRYO DEFECTIVE 1374) (Protein SULFUR E) (AtSUFE) (Protein SULFUR E 1) (AtSUFE1)	Cre06.g309717_4532	Cr_06_32457	0	4532_06_35880	0	g7166.t1	0	0	0	TMHMM: 0 helices	Chloroplast (RC 4 score: 0.833 on #1 protein)	Chloroplast (score 3.296 on #1 protein)	0	0	https://www.chlamylibrary.org/showGene?geneIdentifier=Cre06.g309717	no phenotype detected	enriched on 30S plastid ribosomal subunit	0	0	0	0
Cre01.g050100	0.0561366	0.076674	0.385805	0.878	0.804	0.932	0.777	0.714	-0.336	0.385	0.489	0.425	-0.625	-0.289	AT3G14390	Q949X7	LYSA1	Diaminopimelate decarboxylase 1, chloroplastic (DAP decarboxylase 1) (DAPDC 1) (EC 4.1.1.20)	Cre01.g050100_4532	Cr_01_05230	DPD1	4532_01_05770	0	g1108.t1#DPD1	Diaminopimelate decarboxylase	EC:4.1.1.20# lysine synthesis enzyme (LysA)# plastid location expected based on homology	0	TMHMM: 0 helices	Mitochondrion (RC 3 score: 0.710 TPlen: 31 on #1 protein)	Chloroplast (score 3.472 on #1 protein)	0	0	0	no mutant mapped	enriched on 70S plastid ribosomes	0	0	cluster 22 (Mating activation-induced in plus gametes)	Name= diaminopimelate decarboxylase# KEGG= R00451# E.C.= 4.1.1.20 # # (PMID:30202653)
Cre16.g692901	0.0173403	0.706802	0.285644	0.773	0.896	0.924	0.741	0.107	0.308	0.385333	0.452	-0.182	0.0188	-0.289	AT1G26520	Q500W8	At1g26520	At1g26520 (Cobalamin biosynthesis CobW-like protein)	Cre16.g692901_4532	Cr_16_71478	0	4532_16_79066	0	g15619.t1	Putative metallochaperone	Contains PF02492, CobW nucleotide-binding domain#	0	TMHMM: 0 helices	Chloroplast (RC 5 score: 0.673 on #1 protein)	Chloroplast (score 2.318 on #1 protein)	Cre09.g415700	0	https://www.chlamylibrary.org/showGene?geneIdentifier=Cre16.g692901	no phenotype detected	enriched on 70S plastid ribosomes	0	0	0	0
Cre03.g173350	0.746824	0.123495	0.00612844	0.97	0.827	0.727	-0.085	0.422	0.821	0.386	-0.374	0.132	0.531	-0.289	0	Q9SAR5	AKR2A	Ankyrin repeat domain-containing protein 2A (AtAKR2)	Cre03.g173350_4532	Cr_03_16118	0	4532_03_17781	1283687#1283687	ANK22#ANK22b#g3575.t2#	Predicted protein with ankyrin repeats	Protein of unknown function with ankyrin repeats# two splice variants are expected, a less abundant splicing isoform and a shorter, most abundant splicing isoform	0	TMHMM: 0 helices	Other (RC 2 on #1 protein)	Other (score - on #1 protein)	0	0	https://www.chlamylibrary.org/showGene?geneIdentifier=Cre03.g173350	no phenotype detected	0	0	Total Peptides:1 (Axoneme:0; M+M:1; KCl extract:0; Tergitol:0)	cluster 7	0
Cre12.g539100	0.635273	0.0664921	0.122908	0.967	0.797	0.899	-0.179	0.732	0.605	0.386	-0.469	0.443	0.316	-0.289	AT1G31970	Q9C551	RH5	DEAD-box ATP-dependent RNA helicase 5 (EC 3.6.4.13)	Cre12.g539100_4532	Cr_12_59264	0	4532_12_65511	0	HEL57#g13254.t1	DEAD box RNA helicase	Most similar to At1g3197# contains stretches of 1 and 9 His residues	0	TMHMM: 0 helices	Other (RC 3 on #1 protein)	Other (score - on #1 protein)	0	0	https://www.chlamylibrary.org/showGene?geneIdentifier=Cre12.g539100	improved growth under Caffeine, Carbon concentrating mechanism	0	0	0	cluster 14	0
Cre12.g500500	7.91563e-06	0.0263857	0.0123012	0.0069	0.742	0.783	1.1	-0.41	0.474	0.388	0.805	-0.7	0.184	-0.29	AT1G76090	Q94JS4	SMT3	24-methylenesterol C-methyltransferase 3 (24-sterol C-methyltransferase 3) (Sterol-C-methyltransferase 3) (EC 2.1.1.143)	Cre12.g500500_4532	Cr_12_56121	SMT1	4532_12_62046	20935180	SMT2#g12566.t1#STM1#SMT1	Sterol-C24-methyltransferase	0	0	TMHMM: 0 helices	Other (RC 4 on #1 protein)	Other (score - on #1 protein)	Cre02.g097800, Cre04.g223300	0	https://www.chlamylibrary.org/showGene?geneIdentifier=Cre12.g500500	growth defect under Cisplatin, Mannitol, Zeocin; improved growth under Carbon concentrating mechanism, High temperature, Methyl methanesulfonate	0	0	0	cluster 10 (Early zygote-upregulated with constitutive expression)	0
Cre01.g050150	0.967517	0.0267519	0.495636	0.974	0.743	0.938	-0.0156	0.92	0.262	0.3888	-0.307	0.628	-0.0294	-0.292	AT1G09400	Q8GYA3	At1g09400	Putative 12-oxophytodienoate reductase-like protein 1 (EC 1.3.1.-)	Cre01.g050150_4532	Cr_01_05235	NFO1	4532_01_05775	0	NFO1#g1109.t1	NADH:flavin oxidoreductase/NADH oxidase	0	0	TMHMM: 0 helices	Chloroplast (RC 5 score: 0.513 on #1 protein)	Chloroplast (score 1.589 on #1 protein)	0	0	https://www.chlamylibrary.org/showGene?geneIdentifier=Cre01.g050150	no phenotype detected	enriched on 50S plastid ribosomal subunit	0	0	cluster 23	0
Cre16.g675450	0.676561	0.064519	0.364075	0.968	0.795	0.93	0.148	0.694	0.326	0.389333	-0.144	0.402	0.034	-0.292	0	A0A1P8B7H4	At4g20750	NAD(P)-binding Rossmann-fold superfamily protein	Cre16.g675450_4532	Cr_16_75989	0	4532_16_84036	0	SDR25#g16609.t3#	Short-chain dehydrogenase/reductase	possibly a carbonyl/acetoacetyl-CoA reductase	0	TMHMM: 0 helices	Other (RC 5 on #1 protein)	Other (score - on #1 protein)	0	0	https://www.chlamylibrary.org/showGene?geneIdentifier=Cre16.g675450	no phenotype detected	0	0	Total Peptides:1 (Axoneme:0; M+M:1; KCl extract:0; Tergitol:0)	cluster 15	0
Cre14.g612450	0.107493	0.0439684	0.428996	0.913	0.774	0.934	0.425	0.545	0.202	0.390667	0.132	0.252	-0.0911	-0.293	AT3G25920	P25873	RPL15	Large ribosomal subunit protein uL15c (50S ribosomal protein L15, chloroplastic) (CL15)	Cre14.g612450_4532	Cr_14_66079	PRPL15	4532_14_73025	0	g14760.t1#	Chloroplast ribosomal protein L15	imported to chloroplast# Chloroplast large ribosomal subunit protein L15	0	TMHMM: 0 helices	Mitochondrion (RC 5 score: 0.422 TPlen: 54 on #1 protein)	Chloroplast (score 2.986 on #1 protein)	0	0	0	no mutant mapped	Chloroplast ribosomal protein	0	0	cluster 6	0
Cre06.g261500	0.0939745	0.0154978	0.0254399	0.907	0.705	0.829	0.3	0.458	0.416	0.391333	0.00676	0.164	0.123	-0.294	AT5G03880	Q940I2	MED24.18	Thioredoxin family protein	Cre06.g261500_4532	Cr_06_26471	CPLD58	4532_06_29280	21515685	g5877.t1#	Conserved in the Plant Lineage and Diatoms	0	0	TMHMM: 0 helices	Mitochondrion (RC 3 score: 0.806 TPlen: 27 on #1 protein)	Chloroplast (score 2.538 on #1 protein)	0	0	https://www.chlamylibrary.org/showGene?geneIdentifier=Cre06.g261500	no phenotype detected	enriched on 70S plastid ribosomes	0	0	cluster 9	0
Cre03.g203450	0.976382	0.00317079	0.755183	0.974	0.568	0.947	0.00919	1.07	0.0969	0.39203	-0.284	0.773	-0.196	-0.293	AT5G27700	Q3E902	RPS21C	Small ribosomal subunit protein eS21y (40S ribosomal protein S21-2)	Cre03.g203450_4532	Cr_03_19327	RPS21	4532_03_21326	0	#g4248.t1	Cytosolic 80S ribosomal protein S21	Cytosolic 40S small ribosomal subunit protein S21	0	TMHMM: 0 helices	Other (RC 2 on #1 protein)	Other (score - on #1 protein)	0	0	0	no mutant mapped	0	0	0	cluster 29	0
Cre04.g215600	0.0196289	0.00147427	0.0940649	0.787	0.488	0.89	-1	1.49	0.688	0.392667	-1.3	1.19	0.395	-0.293	AT2G43940	Q6AWU6	HOL3	Probable thiol methyltransferase 2 (EC 2.1.1.9) (Protein HARMLESS TO OZONE LAYER 3) (AtHOL3)	Cre04.g215600_4532	Cr_04_21212	0	4532_04_23445	0	g4660.t1#	0	0	0	TMHMM: 0 helices	Mitochondrion (RC 5 score: 0.685 TPlen: 21 on #1 protein)	Secretory_pathway (score 0.292 on #1 protein)	0	0	https://www.chlamylibrary.org/showGene?geneIdentifier=Cre04.g215600	no phenotype detected	0	0	0	cluster 26 (Mating activation-specific)	0
Cre02.g143200	0.23001	0.0102034	0.0564136	0.942	0.673	0.869	0.236	0.553	0.39	0.393	-0.0585	0.258	0.0951	-0.295	AT1G50200	P36428	ALATS	Alanine--tRNA ligase (EC 6.1.1.7) (Alanyl-tRNA synthetase) (AlaRS)	Cre02.g143200_4532	Cr_02_12620	TSA1	4532_02_13941	0	TSA1#g2621.t1	Alanyl-tRNA-synthetase	Likely cytosolic alanyl-tRNA-synthetase, since more related to yeast Ala1 than TSA2	0	TMHMM: 0 helices	Secretory_pathway (RC 5 score: 0.487 on #1 protein)	Secretory_pathway (score 0.282 on #1 protein)	0	0	https://www.chlamylibrary.org/showGene?geneIdentifier=Cre02.g143200	no phenotype detected	0	0	0	cluster 19	Name= alanine---tRNA ligase# KEGG= R03038# E.C.= 6.1.1.7 # [Atteia 2009] # (PMID:30202653)
Cre12.g498900	0.105346	0.0204633	0.730859	0.913	0.725	0.947	0.437	0.656	0.089	0.394	0.142	0.361	-0.207	-0.296	AT1G48830	Q9C514	RPS7A	Small ribosomal subunit protein eS7z (40S ribosomal protein S7-1)	Cre12.g498900_4532	Cr_12_56278	RPS7	4532_12_62215	0	#g12607.t1	Cytosolic 80S ribosomal protein S7	Cytosolic 40S small ribosomal subunit protein S7	0	TMHMM: 0 helices	Other (RC 2 on #1 protein)	Other (score - on #1 protein)	0	0	0	no mutant mapped	0	0	0	cluster 1	0
Cre07.g325734	0.279258	0.0329976	0.952531	0.948	0.756	0.952	0.39	0.815	-0.0211	0.394633	0.0943	0.519	-0.317	-0.296	AT5G63310	O64903	NDPK2	Nucleoside diphosphate kinase II, chloroplastic (NDK II) (NDP kinase II) (NDPK II) (NDPK Ia) (EC 2.7.4.6)	Cre07.g325734_4532	Cr_07_34168	FAP340	4532_07_37745	0	Cre26.g773000.t1.1#g7549.t1	Flagellar Associated Protein 340	Similar to Nucleoside Diphosphate Kinase	0	TMHMM: 0 helices	Mitochondrion (RC 4 score: 0.727 TPlen: 41 on #1 protein)	Chloroplast (score 1.289 on #1 protein)	0	0	0	no mutant mapped	enriched on 70S plastid ribosomes	0	Total Peptides:4 (Axoneme:0; M+M:4; KCl extract:0; Tergitol:0)	0	Name= ATP:dGDP phosphotransferase;ATP:dGDP phosphotransferase, mitochondria;ATP:GDP phosphotransferase;ATP:GDP phosphotransferase, mitochondria;ATP:IDP phosphotransferase;ATP:IDP phosphotransferase, mitochondria;nucleoside-diphosphate kinase;nucleoside-diphosphate kinase, mitochondria;ATP:CDP phosphotransferase;ATP:CDP phosphotransferase, mitochondria;ATP:dCDP phosphotransferase;ATP:dCDP phosphotransferase, mitochondria;ATP:dTDP phosphotransferase;ATP:dTDP phosphotransferase, mitochondria;ATP:dUDP phosphotransferase;ATP:dUDP phosphotransferase, mitochondria;ATP:UDP phosphotransferase;ATP:UDP phosphotransferase, mitochondria# KEGG= R01857;R00330;R00722;R01137;R00570;R02326;R02093;R02331;R00156# E.C.= 2.7.4.6 # [Atteia 2009] # (PMID:30202653)
Cre11.g467610	0.931906	0.585742	0.0659253	0.973	0.889	0.876	-0.042	0.269	0.957	0.394667	-0.338	-0.0269	0.661	-0.296	AT5G46070	F4KG14	GBPL3	Guanylate-binding family protein	Cre11.g467610_4532	Cr_11_50898	0	4532_11_56261	0	g11540.t1#Cre18.g748050.t1.1	0	0	0	TMHMM: 0 helices	Other (RC 2 on #1 protein)	Other (score - on #1 protein)	0	0	https://www.chlamylibrary.org/showGene?geneIdentifier=Cre11.g467610	no phenotype detected	0	0	0	0	0
Cre02.g079600	0.272857	0.0217889	0.362107	0.947	0.729	0.93	0.492	1.1	-0.407	0.395	0.195	0.807	-0.704	-0.297	AT3G58140	Q94K73	At3g58140	Phenylalanine--tRNA ligase, chloroplastic/mitochondrial (EC 6.1.1.20) (Phenylalanyl-tRNA synthetase) (PheRS)	Cre02.g079600_4532	Cr_02_06851	TSF2	4532_02_07565	0	g1454.t1#TSF2	Phenylalanyl-tRNA synthetase	Phenylalanyl-tRNA synthetase with homology to biotin synthetase, possible the organellar phenylalanyl-tRNA synthetase form	0	TMHMM: 0 helices	Chloroplast (RC 4 score: 0.893 on #1 protein)	Chloroplast (score 3.111 on #1 protein)	0	0	https://www.chlamylibrary.org/showGene?geneIdentifier=Cre02.g079600	no phenotype detected	enriched on 70S plastid ribosomes	0	0	cluster 6	Name= phenylalanine---tRNA ligase# KEGG= R03660# E.C.= 6.1.1.20 # [Atteia 2009] # (PMID:30202653)
Cre03.g210513	0.892459	0.719026	0.00161683	0.973	0.897	0.584	0.0378	0.101	1.05	0.396267	-0.259	-0.196	0.752	-0.297	AT1G76690	Q8GYB8	OPR2	12-oxophytodienoate reductase 2 (EC 1.3.1.42) (12-oxophytodienoate-10,11-reductase 2) (AtOPR2) (OPDA-reductase 2) (4,5-didehydrojasmonate reductase) (EC 1.3.1.-)	Cre03.g210513_4532	Cr_03_19988	0	4532_03_22070	0	g4462.t1#Cre19.g756100.t1.2#Cre19.g756100.t1.1	0	0	0	TMHMM: 0 helices	Mitochondrion (RC 4 score: 0.405 TPlen: 91 on #1 protein)	Chloroplast (score 1.971 on #1 protein)	0	0	https://www.chlamylibrary.org/showGene?geneIdentifier=Cre03.g210513	no phenotype detected	enriched on 50S plastid ribosomal subunit	0	0	0	0
Cre02.g087950	0.616051	0.0218041	0.154769	0.966	0.729	0.907	-0.173	0.861	0.505	0.397667	-0.471	0.563	0.207	-0.298	AT4G13780	Q9SVN5	At4g13780	Methionine--tRNA ligase, cytoplasmic (EC 6.1.1.10) (Methionyl-tRNA synthetase) (MetRS)	Cre02.g087950_4532	Cr_02_07658	TSM1	4532_02_08456	0	TSM1#g1636.t1	Methionyl-tRNA synthetase	0	0	TMHMM: 0 helices	Other (RC 4 on #1 protein)	Other (score - on #1 protein)	0	0	https://www.chlamylibrary.org/showGene?geneIdentifier=Cre02.g087950	no phenotype detected	0	0	0	cluster 14	Name= methionine---tRNA ligase# KEGG= R03659# E.C.= 6.1.1.10 # # (PMID:30202653)
Cre10.g439100	0.42131	0.95277	0.0402874	0.958	0.907	0.854	0.317	0.0231	0.859	0.3997	0.0172	-0.277	0.559	-0.3	AT3G20050	P28769	CCT1	T-complex protein 1 subunit alpha (TCP-1-alpha) (CCT-alpha) (Chaperonin CCT1)	Cre10.g439100_4532	Cr_10_47596	CCT1	4532_10_52585	0	#CCT1#g10814.t1	T-complex protein 1, alpha subunit	T-complex protein 1, alpha subunit (TCP-1-alpha) (CCT-alpha) (TCPA)# subunit of cytosolic chaperonin complex	0	TMHMM: 0 helices	Mitochondrion (RC 4 score: 0.725 TPlen: 43 on #1 protein)	Other (score - on #1 protein)	0	0	https://www.chlamylibrary.org/showGene?geneIdentifier=Cre10.g439100	no phenotype detected	0	0	0	cluster 7	0
Cre14.g617900	0.0693133	0.00150488	0.801702	0.891	0.49	0.949	0.388	0.765	0.0508	0.401267	0.0871	0.464	-0.25	-0.301	AT3G09500	Q9M3D2	RPL35C	Large ribosomal subunit protein uL29x (60S ribosomal protein L35-3)	Cre14.g617900_4532	Cr_14_66747	RPL35	4532_14_73761	0	#g14887.t1	Cytosolic 80S ribosomal protein L35	Cytosolic 60S large ribosomal subunit protein L35	0	TMHMM: 0 helices	Mitochondrion (RC 3 score: 0.741 TPlen: 17 on #1 protein)	Other (score - on #1 protein)	0	0	0	no mutant mapped	0	0	0	cluster 1	0
Cre16.g682300	0.0651435	0.493474	0.908282	0.887	0.883	0.951	0.858	0.303	0.0506	0.403867	0.555	0.000193	-0.252	-0.303	AT2G40590	P49206	RPS26A	Small ribosomal subunit protein eS26y (40S ribosomal protein S26-1)	Cre16.g682300_4532	Cr_16_75301	RPS26	4532_16_83276	0	g16457.t1#	Cytosolic 80S ribosomal protein S26	Cytosolic 40S small ribosomal subunit protein S26	0	TMHMM: 0 helices Topology: i	Mitochondrion (RC 5 score: 0.539 TPlen: 88 on #1 protein)	Chloroplast (score 0.738 on #1 protein)	0	0	0	no mutant mapped	0	0	0	cluster 1	0
Cre10.g465550	0.412521	0.0145884	0.102616	0.958	0.7	0.893	0.193	0.63	0.398	0.407	-0.112	0.325	0.0924	-0.305	AT5G51070	P42762	CLPD	Chaperone protein ClpD, chloroplastic (EC 3.6.1.-) (ATP-dependent Clp protease ATP-binding subunit ClpD homolog) (Casein lytic proteinase D) (ERD1 protein) (Protein EARLY RESPONSIVE TO DEHYDRATION 1) (Protein SENESCENCE ASSOCIATED GENE 15)	Cre10.g465550_4532	Cr_10_50275	CLPD1	4532_10_55570	16262695#19346247#22772861#22772861#22772861	CLPD#g11407.t1	ClpD chaperone, Hsp100 family	probably chloroplastic (by homology)# possibly acting as ATP-dependent subunit of Clp protease	0	TMHMM: 0 helices	Chloroplast (RC 4 score: 0.795 on #1 protein)	Chloroplast (score 2.369 on #1 protein)	0	0	https://www.chlamylibrary.org/showGene?geneIdentifier=Cre10.g465550	no phenotype detected	0	0	0	cluster 22 (Mating activation-induced in plus gametes)	0
Cre06.g296600	0.778533	0.244129	0.361019	0.97	0.857	0.93	0.144	0.608	0.472	0.408	-0.162	0.302	0.166	-0.306	AT2G20690	Q9SKU8	At2g20690	Riboflavin synthase (EC 2.5.1.9)	Cre06.g296600_4532	Cr_06_31177	RFS1	4532_06_34450	0	#g6859.t1#RFS1	Riboflavin synthase	More similar to bacterial than to fungal homologues, in contrast to other riboflavin biosynthesis genes which are similar to the genes of spermatophyta	0	TMHMM: 0 helices	Mitochondrion (RC 4 score: 0.811 TPlen: 13 on #1 protein)	Chloroplast (score 2.429 on #1 protein)	0	0	0	no mutant mapped	0	0	0	cluster 40	Name= riboflavin synthase# KEGG= R00066# E.C.= 2.5.1.9 # # (PMID:30202653)
Cre09.g392350	0.436	0.00312157	0.0733835	0.959	0.566	0.88	0.158	0.693	0.381	0.410667	-0.149	0.385	0.0726	-0.308	0	Q9LIS2	RBG4	Glycine-rich RNA-binding protein 4, mitochondrial (AtGR-RBP4) (AtRBG4) (Glycine-rich protein 4) (AtGRP4) (Mitochondrial RNA-binding protein 1b) (At-mRBP1b) (Small RNA binding protein 4) (AtSRBP4)	Cre09.g392350_4532	Cr_09_42720	CGLD37	4532_09_47226	21515685	#g9444.t2	glycine-rich RNA-binding protein	Conserved in the Green Lineage and Diatoms	0	TMHMM: 0 helices	Other (RC 2 on #1 protein)	Other (score - on #1 protein)	0	0	0	no mutant mapped	0	0	Total Peptides:3 (Axoneme:0; M+M:3; KCl extract:0; Tergitol:0)	cluster 14	0
Cre08.g361850	0.0334975	2.89508e-05	0.0313474	0.839	0.161	0.841	-0.491	1.23	0.498	0.412333	-0.799	0.919	0.189	-0.309	---NA---	---NA---	#N/A	#N/A	Cre08.g361850_4532	Cr_08_38417	0	4532_08_42435	0	#g8471.t1	0	0	0	TMHMM: 0 helices	Mitochondrion (RC 5 score: 0.621 TPlen: 20 on #1 protein)	Chloroplast (score 3.569 on #1 protein)	0	0	https://www.chlamylibrary.org/showGene?geneIdentifier=Cre08.g361850	no phenotype detected	0	0	0	cluster 38	0
Cre10.g458450	0.804742	0.00171005	0.365571	0.971	0.504	0.931	-0.0694	1.05	0.257	0.412533	-0.378	0.737	-0.0509	-0.308	AT3G63080	Q9LYB4	GPX5	Probable glutathione peroxidase 5 (EC 1.11.1.9)	Cre10.g458450_4532	Cr_10_49593	GPX5	4532_10_54806	16160847#15597886#5517390#11485197	GPXH#g11246.t1	Glutathione peroxidase 5	GPX5 gene expression is induced by singlet oxygen# mutant shows altered response to Rose Bengal	0	TMHMM: 0 helices	Mitochondrion (RC 4 score: 0.528 TPlen: 36 on #1 protein)	Secretory_pathway (score 0.365 on #1 protein)	0	0	https://www.chlamylibrary.org/showGene?geneIdentifier=Cre10.g458450	no phenotype detected	0	0	0	cluster 13 (Mating activation-induced in minus gametes)	0
Cre02.g106600	0.0103159	0.00790987	0.192279	0.705	0.652	0.913	0.493	0.515	0.23	0.412667	0.183	0.205	-0.0792	-0.309	AT3G02080	Q9SGA6	RPS19A	Small ribosomal subunit protein eS19z (40S ribosomal protein S19-1)	Cre02.g106600_4532	Cr_02_09543	RPS19	4532_02_10536	0	g2185.t1#	Cytosolic 80S ribosomal protein S19	Cytosolic 40S small ribosomal subunit protein S19	0	TMHMM: 0 helices	Other (RC 2 on #1 protein)	Other (score - on #1 protein)	0	0	https://www.chlamylibrary.org/showGene?geneIdentifier=Cre02.g106600	no phenotype detected	0	0	0	cluster 21	0
Cre11.g467781	0.239441	0.837184	0.144438	0.943	0.902	0.904	0.51	0.0872	0.641	0.412733	0.201	-0.222	0.331	-0.31	0	Q9FJH6	ABCF1	ABC transporter F family member 1 (ABC transporter ABCF.1) (AtABCF1) (GCN20-type ATP-binding cassette protein GCN1)	Cre11.g467781_4532	Cr_11_51865	ARB1	4532_11_57341	15998802	FAP151#Cre22.g762850.t1.2#g11711.t1#Cre22.g762850.t1.1	Soluble ABC-F domain containing protein	Flagellar Associated Protein 151	0	TMHMM: 0 helices	Chloroplast (RC 3 score: 0.853 on #1 protein)	Other (score - on #1 protein)	0	0	https://www.chlamylibrary.org/showGene?geneIdentifier=Cre11.g467781	no phenotype detected	0	0	Total Peptides:6 (Axoneme:0; M+M:0; KCl extract:6; Tergitol:0)	0	0
Cre04.g216350	0.442834	0.00034878	0.506826	0.959	0.329	0.938	-0.219	1.27	0.189	0.413333	-0.527	0.957	-0.12	-0.309	AT5G53580	Q56Y42	PLR1	Pyridoxal reductase, chloroplastic (EC 1.1.1.65)	Cre04.g216350_4532	Cr_04_21135	CPLD3	4532_04_23360	21515685	AKR7#g4640.t1#	Conserved in the Plant Lineage and Diatoms	Aldo/keto reductase. Conserved expressed protein. Previously annotated as CPLD3	0	TMHMM: 0 helices	Mitochondrion (RC 5 score: 0.555 TPlen: 39 on #1 protein)	Chloroplast (score 2.020 on #1 protein)	0	0	https://www.chlamylibrary.org/showGene?geneIdentifier=Cre04.g216350	no phenotype detected	0	0	0	cluster 6	Name= D-Glucitol:NADP+ 1-oxidoreductase# KEGG= R01787# E.C.= 1.1.1.21 # # (PMID:30202653)
Cre14.g615000	0.553612	0.384042	0.007604	0.964	0.874	0.745	0.271	-0.401	1.37	0.413333	-0.0397	-0.711	1.06	-0.31	AT4G21860	Q9C5C8	MSRB2	Peptide methionine sulfoxide reductase B2, chloroplastic (AtMSRB2) (EC 1.8.4.12) (Peptide-methionine (R)-S-oxide reductasemethionine)	Cre14.g615000_4532	Cr_14_66383	MSRB1A	4532_14_73360	0	g14817.t1	Methionine sulphoxide reductase 1A	Similar to Selenoprotein R, but not a selenoprotein# msrB-type# One of two nearby paralogs of MSRB1 (Cre14.g615000 and Cre14.g615100)#	0	TMHMM: 0 helices	Mitochondrion (RC 3 score: 0.761 TPlen: 32 on #1 protein)	Chloroplast (score 2.418 on #1 protein)	0	0	https://www.chlamylibrary.org/showGene?geneIdentifier=Cre14.g615000	no phenotype detected	0	0	0	cluster 15	0
Cre13.g567850	0.359026	0.000156068	0.257644	0.954	0.273	0.921	-0.226	1.19	0.281	0.415	-0.537	0.877	-0.0294	-0.311	AT3G03920	Q8VZT0	At3g03920	Putative H/ACA ribonucleoprotein complex subunit 1-like protein 1	Cre13.g567850_4532	Cr_13_62508	0	4532_13_69075	0	#g13973.t1	0	0	0	TMHMM: 0 helices	Mitochondrion (RC 5 score: 0.770 TPlen: 37 on #1 protein)	Other (score - on #1 protein)	0	0	0	no mutant mapped	0	0	0	cluster 19	0
Cre08.g364700	0.21004	0.957987	0.0784814	0.939	0.907	0.883	0.52	-0.0213	0.749	0.4159	0.208	-0.333	0.437	-0.312	0	Q9ASW4	At3g21215	AT3G21215 protein (At3g21211) (RNA-binding (RRM/RBD/RNP motifs) family protein)	Cre08.g364700_4532	Cr_08_38715	0	4532_08_42771	0	#g8538.t2	0	0	0	TMHMM: 0 helices	Other (RC 2 on #1 protein)	Other (score - on #1 protein)	0	0	https://www.chlamylibrary.org/showGene?geneIdentifier=Cre08.g364700	no phenotype detected	0	0	0	cluster 7	0
Cre02.g082877	0.985219	0.00330573	0.477181	0.974	0.572	0.937	0.00558	1.03	0.216	0.417193	-0.307	0.715	-0.0964	-0.312	AT1G11870	Q8RWT8	OVA7	Serine--tRNA ligase, chloroplastic/mitochondrial (EC 6.1.1.11) (AtSRS) (Protein OVULE ABORTION 7) (Seryl-tRNA synthetase) (SerRS) (Seryl-tRNA(Ser/Sec) synthetase)	#N/A	#N/A	#N/A	#N/A	#N/A	#N/A	#N/A	#N/A	#N/A	#N/A	#N/A	#N/A	#N/A	#N/A	#N/A	#N/A	#N/A	#N/A	#N/A	#N/A	#N/A
Cre06.g269950	0.310131	0.155466	0.00212427	0.951	0.838	0.617	0.212	0.301	0.743	0.418667	-0.102	-0.0127	0.429	-0.314	AT3G53230	Q9SCN8	CDC48D	Cell division control protein 48 homolog D (AtCDC48d) (Transitional endoplasmic reticulum ATPase D)	Cre06.g269950_4532	Cr_06_27334	CDC48	4532_06_30225	16793541#12427991#29743196	EZY21#NSG14#g6057.t1#CDC48	Cell Division Cycle protein 48	Protein involved in ubiquitin-dependent degradation of ER-bound substrates# Conserved AAA domain# Flagellar Associated Protein# higher plant homologue is involved in formation of ER in the cell division plane during cytokinesis (PMID: 12427991)# CDC48 (p97) functions as an hexameric complex presenting ER-bound substrates either to the ubiquitination machinery (Ufd2) for degradation, or to Ufd3 and deubiquitiating enzymes for repair and recycling (PMID: 16793541)	0	TMHMM: 0 helices	Other (RC 4 on #1 protein)	Other (score - on #1 protein)	0	0	https://www.chlamylibrary.org/showGene?geneIdentifier=Cre06.g269950	no phenotype detected	0	0	Total Peptides:7 (Axoneme:0; M+M:7; KCl extract:0; Tergitol:0)	cluster 13 (Mating activation-induced in minus gametes)	0
Cre03.g197650	0.438027	0.615944	0.0681827	0.959	0.891	0.877	0.309	0.199	0.761	0.423	-0.00818	-0.118	0.444	-0.317	---NA---	---NA---	#N/A	#N/A	Cre03.g197650_4532	Cr_03_18621	0	4532_03_20540	0	g4094.t1#	0	0	0	TMHMM: 0 helices	Chloroplast (RC 4 score: 0.841 on #1 protein)	Chloroplast (score 2.387 on #1 protein)	0	0	https://www.chlamylibrary.org/showGene?geneIdentifier=Cre03.g197650	no phenotype detected	0	0	0	cluster 11	0
Cre08.g372100	0.901049	0.660202	0.0396903	0.973	0.894	0.853	0.057	0.202	1.01	0.423	-0.261	-0.116	0.695	-0.318	AT1G16030	Q9S9N1	HSP70-5	Heat shock 70 kDa protein 5 (Heat shock protein 70-5) (AtHsp70-5) (Heat shock protein 70b)	Cre08.g372100_4532	Cr_08_39509	HSP70A	4532_08_43656	2779571#1541398#16151252#16143837#15998802#31092556#8586665#17711413#21940683#23585280#29094278	g8716.t1#	Heat shock protein 70A	HSP70A is one of 9 genes encoding HSP70-like proteins in Chlamydomonas# HSP70A is localized to the cytosol and to flagella# it is inducible by heat shock and light [PMID: 2779571, 1541398, 16151252, 16143837]. Found in the flagellar proteome [PMID: 15998802]	0	TMHMM: 0 helices	Other (RC 2 on #1 protein)	Other (score - on #1 protein)	0	0	https://www.chlamylibrary.org/showGene?geneIdentifier=Cre08.g372100	no phenotype detected	0	0	Total Peptides:15 (Axoneme:10; M+M:2; KCl extract:2; Tergitol:1)	cluster 20	0
Cre17.g732250	0.317531	0.40812	0.0101139	0.951	0.876	0.768	0.274	0.226	0.778	0.426	-0.0452	-0.0936	0.458	-0.319	---NA---	---NA---	#N/A	#N/A	Cre17.g732250_4532	Cr_17_80923	0	4532_17_89500	0	g17696.t1	0	0	0	TMHMM: 1 helices Topology: i99-116o	Chloroplast (RC 3 score: 0.810 on #1 protein)	Chloroplast (score 3.051 on #1 protein)	Cre08.g362900	0	0	no mutant mapped	0	0	0	cluster 6	0
Cre13.g577900	0.171557	0.441164	0.00447554	0.932	0.879	0.697	-0.686	0.378	1.59	0.427333	-1.01	0.0577	1.27	-0.321	---NA---	---NA---	#N/A	#N/A	Cre13.g577900_4532	Cr_13_63510	0	4532_13_70186	0	#g14199.t1	0	0	0	TMHMM: 0 helices	Other (RC 4 on #1 protein)	Other (score - on #1 protein)	0	0	https://www.chlamylibrary.org/showGene?geneIdentifier=Cre13.g577900	no phenotype detected	0	0	0	cluster 21	0
Cre16.g695100	0.144784	0.49363	0.580722	0.926	0.883	0.941	0.705	0.322	0.259	0.428667	0.384	0.00039	-0.0625	-0.322	AT3G51840	Q96329	ACX4	Acyl-coenzyme A oxidase 4, peroxisomal (AOX 4) (EC 1.3.3.6) (G6p) (Short-chain acyl-CoA oxidase) (AtCX4) (AtG6) (SAOX)	Cre16.g695100_4532	Cr_16_71230	0	4532_16_78786	0	ACX4#g15568.t1	Putative Acyl-CoA oxidase	0	0	TMHMM: 0 helices	Other (RC 4 on #1 protein)	Mitochondrion (score 1.096 on #1 protein)	0	0	https://www.chlamylibrary.org/showGene?geneIdentifier=Cre16.g695100	no phenotype detected	0	0	0	cluster 2	Name= Decanoyl-CoA:(acceptor) 2,3-oxidoreductase;Lauroyl-CoA:(acceptor) 2,3-oxidoreductase;Tetradecanoyl-CoA:(acceptor) 2,3-oxidoreductase;Palmitoyl-CoA:oxygen 2-oxidoreductase;Butanoyl-CoA:oxygen 2-oxidoreductase;Hexanoyl-CoA:(acceptor) 2,3-oxidoreductase;Octanoyl-CoA:oxygen 2-oxidoreductase# KEGG= R04754;R03857;R03990;R01279;R01175;R04751;R03777# E.C.= 1.3.99.-;1.3.3.6;1.3.99.-;1.3.99.2;1.3.3.6 # [Winkler 1988] # (PMID:30202653)
Cre03.g191050	0.27385	0.686639	0.000360841	0.947	0.895	0.381	0.241	0.0873	0.965	0.4311	-0.0824	-0.236	0.642	-0.323	AT5G55190	Q8H156	RAN3	GTP-binding nuclear protein Ran-3 (Ras-related nuclear protein 3)	Cre03.g191050_4532	Cr_03_17913	RAN1	4532_03_19755	0	#RAN1#g3954.t1	Ran-like small GTPase	Expressed Protein. Ran-type GTPase, involved in nucleo-cytoplasmic trafficking# found in the flagellar proteome [PMID: 15998802]	0	TMHMM: 0 helices	Other (RC 2 on #1 protein)	Other (score - on #1 protein)	0	0	0	no mutant mapped	0	0	Total Peptides:3 (Axoneme:0; M+M:3; KCl extract:0; Tergitol:0)	cluster 11	0
Cre04.g217910	0.399301	0.865593	0.462004	0.957	0.903	0.936	0.626	0.124	0.545	0.431667	0.302	-0.199	0.221	-0.324	0	Q94A65	At4g27700	Rhodanese-like domain-containing protein 14, chloroplastic (Sulfurtransferase 14) (AtStr14)	Cre04.g217910_4532	Cr_04_20775	0	4532_04_22955	0	g4541.t1#Cre03.g211150.t1.1#Cre03.g211150.t1.2	0	0	0	TMHMM: 0 helices	Mitochondrion (RC 5 score: 0.586 TPlen: 17 on #1 protein)	Chloroplast (score 3.381 on #1 protein)	0	0	https://www.chlamylibrary.org/showGene?geneIdentifier=Cre04.g217910	no phenotype detected	0	0	0	0	0
Cre12.g549450	0.518849	0.295021	0.104634	0.963	0.864	0.893	0.247	0.406	0.645	0.432667	-0.0774	0.0812	0.321	-0.325	AT4G15940	Q93ZE5	FAHD1	Probable acylpyruvase FAHD1, mitochondrial (EC 3.7.1.5) (Fumarylacetoacetate hydrolase domain-containing protein 1) (FAH domain-containing protein 1)	Cre12.g549450_4532	Cr_12_60630	0	4532_12_67001	0	g13559.t1#	0	0	0	TMHMM: 0 helices	Mitochondrion (RC 5 score: 0.455 TPlen: 42 on #1 protein)	Mitochondrion (score 1.923 on #1 protein)	0	0	https://www.chlamylibrary.org/showGene?geneIdentifier=Cre12.g549450	no phenotype detected	0	0	0	cluster 9	0
Cre16.g694850	0.896878	0.081587	0.0989549	0.973	0.807	0.891	0.0459	0.649	0.612	0.435633	-0.281	0.323	0.285	-0.327	AT2G37500	Q9ZUR7	At2g37500	Arginine biosynthesis bifunctional protein ArgJ, chloroplastic [Cleaved into: Arginine biosynthesis bifunctional protein ArgJ alpha chain; Arginine biosynthesis bifunctional protein ArgJ beta chain] [Includes: Glutamate N-acetyltransferase (GAT) (EC 2.3.1.35) (Ornithine acetyltransferase) (OATase) (Ornithine transacetylase); Amino-acid acetyltransferase (EC 2.3.1.1) (N-acetylglutamate synthase) (AGS)]	Cre16.g694850_4532	Cr_16_71252	NAGS1	4532_16_78810	0	NGS1#g15573.t1	N2-acetyl-L-ornithine:L-glutamate N-acetyltransferase	Involved in arginine biosynthesis# transfers the acetyl group from N-acetylornithine to glutamate to produce N-acetylglutamate, thus replenishing the biosynthetic pool# similar to bacterial ArgJ# probably marked by mutation arg10# the precursor self-cleaves at PxM-ATML processing site conserved in all eukaryotes, yielding two fragments that remain associated within an ?2 ?2 heterotetramer	0	TMHMM: 0 helices	Mitochondrion (RC 2 score: 0.898 TPlen: 32 on #1 protein)	Chloroplast (score 3.002 on #1 protein)	0	0	https://www.chlamylibrary.org/showGene?geneIdentifier=Cre16.g694850	no phenotype detected	enriched on 50S plastid ribosomal subunit	0	0	cluster 31	Name= glutamate N-acetyltransferase# KEGG= R02282# E.C.= 2.3.1.35 # # (PMID:30202653)
Cre08.g380250	0.415466	0.0014028	0.0337822	0.958	0.483	0.845	0.155	0.72	0.432	0.435667	-0.172	0.393	0.105	-0.327	AT2G47400	O22914	CP12-1	Calvin cycle protein CP12-1, chloroplastic (CP12 domain-containing protein 1) (Chloroplast protein 12-1)	Cre08.g380250_4532	Cr_08_40345	CP12	4532_08_44581	8980547#12492483#12846565	#CP12#g8950.t1	Calvin cycle protein CP12, chloroplastic	small Intrinsically Unstructured Polypeptide, associating with GAPDH and PRK and modifying their enzymatic properties# chloroplast-targeted	0	TMHMM: 0 helices	Mitochondrion (RC 4 score: 0.460 TPlen: 16 on #1 protein)	Chloroplast (score 3.635 on #1 protein)	0	0	0	no mutant mapped	enriched on 30S plastid ribosomal subunit	0	0	cluster 11	0
Cre12.g505850	0.389574	0.00035592	0.000856771	0.956	0.331	0.502	-0.15	0.77	0.697	0.439	-0.479	0.441	0.368	-0.329	AT5G20720	O65282	CPN20	20 kDa chaperonin, chloroplastic (Chaperonin 10) (Ch-CPN10) (Cpn10) (Chaperonin 20) (Protein Cpn21)	Cre12.g505850_4532	Cr_12_55611	CPN23	4532_12_61480	30735603#16143837#22518837#26237751#27072913#27179919	CPN23#g12450.t1#	Chaperonin 23	Co-chaperonin assisting the CPN60 chaperonin in protein folding# homologous to bacterial GroES# contains two cpn10 domains# located in the chloroplast, where two Cpn20 form with Cpn10 and Cpn23 a tetramer with seven cpn10 domains# heptamers of Cpn10-like co-chaperonins bind to one of the two Cpn60 heptameric rings and trigger ATP hydrolysis# also found in association with the ClpPR complex#	0	TMHMM: 0 helices	Mitochondrion (RC 2 score: 0.854 TPlen: 26 on #1 protein)	Chloroplast (score 2.964 on #1 protein)	0	0	0	no mutant mapped	enriched on 70S plastid ribosomes	0	0	cluster 6	0
Cre14.g628350	0.482462	0.156658	0.015498	0.961	0.838	0.799	0.192	0.398	0.727	0.439	-0.137	0.0686	0.398	-0.329	---NA---	---NA---	#N/A	#N/A	Cre14.g628350_4532	Cr_14_67798	HSLV1	4532_14_74936	0	CLPQ#ClpQ#g15135.t1#	ATP-dependent subunit of mitochondrial HslUV protease	peptidase subunit of ATP-dependent hslUV protease# probably mitochondrial	0	TMHMM: 0 helices	Mitochondrion (RC 2 score: 0.718 TPlen: 44 on #1 protein)	Mitochondrion (score 1.845 on #1 protein)	0	0	0	no mutant mapped	0	0	0	cluster 40	0
Cre12.g530300	0.753291	0.000729588	0.794844	0.97	0.41	0.948	0.0881	1.16	0.0728	0.4403	-0.241	0.827	-0.256	-0.329	AT2G43560	O22870	FKBP16-3	Peptidyl-prolyl cis-trans isomerase FKBP16-3, chloroplastic (PPIase FKBP16-3) (EC 5.2.1.8) (FK506-binding protein 16-3) (AtFKBP16-3) (Immunophilin FKBP16-3) (Rotamase)	Cre12.g530300_4532	Cr_12_58266	FKB16C	4532_12_64406	15701785	FKB16-3#FKB6#g13054.t1	peptidyl-prolyl cis-trans isomerase, FKBP-type	FKBP-type peptidyl-prolyl cis-trans isomerase (EC 5.2.1.8) (PPIase) (Rotamase) (Immunophilin)# probably directed to thylakoid lumen (homology to AtFKBP16-3 and bipartite cTP with RR motif)	0	TMHMM: 0 helices	Mitochondrion (RC 5 score: 0.757 TPlen: 46 on #1 protein)	Chloroplast (score 3.539 on #1 protein)	0	0	https://www.chlamylibrary.org/showGene?geneIdentifier=Cre12.g530300	no phenotype detected	0	0	0	cluster 15	0
Cre17.g734200	0.116923	0.000173754	0.158616	0.917	0.281	0.907	0.273	0.806	0.243	0.440667	-0.0578	0.476	-0.0873	-0.331	AT4G33680	Q93ZN9	DAP	LL-diaminopimelate aminotransferase, chloroplastic (AtDAP-AT) (DAP-AT) (DAP-aminotransferase) (LL-DAP-aminotransferase) (EC 2.6.1.83) (Protein ABERRANT GROWTH AND DEATH 2)	Cre17.g734200_4532	Cr_15_70783	0	4532_15_78285	0	DPA1#g17751.t1	putative LL-diaminopimelate aminotransferase	Putative L,L-diaminopimelate aminotransferase (EC 2.6.1.-)# aminotransferase, class 1 & 2# based on similarity to novel L,L-diaminopimelate aminotransferase (AGD2) in Arabidopsis (GenBank NP_567934) involved in lysine biosynthesis [PMID: 16361515]# organelle (mitochondria) targeting predicted by Target-P# plastid location expected based on homology	0	TMHMM: 0 helices	Chloroplast (RC 4 score: 0.834 on #1 protein)	Chloroplast (score 2.380 on #1 protein)	0	0	0	no mutant mapped	enriched on 70S plastid ribosomes	0	0	cluster 12	Name= LL-diaminopimelate aminotransferase# KEGG= R07613# E.C.= 2.6.1.83 # # (PMID:30202653)
Cre16.g675500	0.338519	0.438025	0.00757324	0.953	0.879	0.745	0.274	0.221	0.853	0.449333	-0.0627	-0.116	0.516	-0.337	0	Q9SCY2	FKBP13	Peptidyl-prolyl cis-trans isomerase FKBP13, chloroplastic (PPIase FKBP13) (EC 5.2.1.8) (FK506-binding protein 1) (FK506-binding protein 13) (AtFKBP13) (Immunophilin FKBP13) (Rotamase)	Cre16.g675500_4532	Cr_16_75985	FKB16E	4532_16_84030	15701785	FKB16-5#FKB8#g16608.t1#	Peptidyl-prolyl cis-trans isomerase, FKBP-type	FKBP-type peptidyl-prolyl cis-trans isomerase (EC 5.2.1.8) (PPiase) (Rotamase) (Immunophilin)# homologous to Cyanobacterial FKBPs and At5g45680 (FKBP13, thylakoid lumen)# but could be mitochondrial as it lacks a RR TAT targeting motif [PMID: 15701785]# linked to FKB16-2	0	TMHMM: 0 helices	Mitochondrion (RC 3 score: 0.853 TPlen: 23 on #1 protein)	Chloroplast (score 2.444 on #1 protein)	0	0	https://www.chlamylibrary.org/showGene?geneIdentifier=Cre16.g675500	no phenotype detected	0	0	0	cluster 47	0
Cre05.g233900	0.147736	0.0514003	0.000192025	0.927	0.783	0.325	0.243	0.337	0.775	0.451667	-0.0956	-0.00189	0.436	-0.339	AT4G09010	P82281	TL29	Thylakoid lumenal 29 kDa protein, chloroplastic (TL29) (EC 1.-.-.-) (AtAPx07) (P29) (Probable L-ascorbate peroxidase 4)	Cre05.g233900_4532	Cr_05_25259	0	4532_05_27930	32764698	APX4#g5095.t1	Ascorbate peroxidase-like	Knockdown amiRNA lines show reduced ascorbate content and ascorbate/dehydroascorbate ratio after prolonged HL treatment# APX-like because the conserved residues are lost#	0	TMHMM: 0 helices	Chloroplast (RC 4 score: 0.698 on #1 protein)	Chloroplast (score 3.872 on #1 protein)	0	0	https://www.chlamylibrary.org/showGene?geneIdentifier=Cre05.g233900	no phenotype detected	0	0	0	cluster 47	0
Cre15.g639150	0.0279225	0.379751	0.0254211	0.823	0.874	0.829	0.567	0.211	0.578	0.452	0.228	-0.128	0.239	-0.339	0	F4IBH5	LETM2	Mitochondrial proton/calcium exchanger protein (Leucine zipper-EF-hand-containing transmembrane protein 1)	Cre15.g639150_4532	Cr_15_69158	MDM38	4532_15_76461	0	g15426.t2	Mitochondrial distribution and morphology protein 38	Plays a role in ribosomal translation and protein insertion into the inner membrane# Related to MDM38 in Saccharomyces cerevisiae and MDM38-1 and MDM38-2 in Arabidopsis thaliana#	0	TMHMM: 1 helices Topology: i247-269o	Mitochondrion (RC 4 score: 0.504 TPlen: 83 on #1 protein)	Mitochondrion (score 1.188 on #1 protein)	Cre03.g179800, Cre04.g223300	0	https://www.chlamylibrary.org/showGene?geneIdentifier=Cre15.g639150	no phenotype detected	0	0	0	cluster 8 (Lysin-treatment induced)	0
Cre09.g389912	0.30703	0.134054	0.0150671	0.95	0.831	0.797	0.269	0.402	0.695	0.455333	-0.0728	0.0606	0.354	-0.341	AT3G18860	F4J9W8	At3g18860	Transducin family protein / WD-40 repeat family protein	Cre09.g389912_4532	Cr_02_11706	0	4532_02_12925	0	Cre02.g125100.t1.2#g9654.t1#Cre02.g125100.t1.1	0	0	0	TMHMM: 0 helices	Other (RC 2 on #1 protein)	Other (score - on #1 protein)	0	0	https://www.chlamylibrary.org/showGene?geneIdentifier=Cre09.g389912	growth defect under LAT033G04, LAT034H07, LAT042F07; improved growth under Paromomycin	0	0	0	0	0
Cre02.g108850	0.580514	0.0228677	0.746972	0.965	0.732	0.947	0.226	1.01	0.131	0.455667	-0.116	0.669	-0.211	-0.342	AT3G54210	Q9M385	RPL17	Large ribosomal subunit protein bL17c (50S ribosomal protein L17, chloroplastic) (CL17)	Cre02.g108850_4532	Cr_02_09810	PRPL17	4532_02_10826	0	g2231.t1#	Chloroplast ribosomal protein L17	imported to chloroplast# Chloroplast large ribosomal subunit protein L17	0	TMHMM: 0 helices	Chloroplast (RC 5 score: 0.735 on #1 protein)	Chloroplast (score 4.000 on #1 protein)	Cre12.g507300	0	https://www.chlamylibrary.org/showGene?geneIdentifier=Cre02.g108850	no phenotype detected	Chloroplast ribosomal protein	0	0	cluster 6	0
Cre14.g619550	0.959798	0.379297	0.0703648	0.974	0.874	0.878	-0.0251	0.443	0.952	0.456633	-0.368	0.101	0.609	-0.342	0	O23715	PAG1	Proteasome subunit alpha type-3 (20S proteasome alpha subunit G-1) (DiDi 17A-2a) (Proteasome component 8) (Proteasome subunit alpha type-7)	Cre14.g619550_4532	Cr_14_66932	POA7	4532_14_73970	0	#POA7#g14929.t1	20S proteasome alpha subunit G	(PSA3) 20S proteasome alpha subunit G (type 3)	0	TMHMM: 0 helices	Other (RC 1 on #1 protein)	Other (score - on #1 protein)	0	0	https://www.chlamylibrary.org/showGene?geneIdentifier=Cre14.g619550	no phenotype detected	0	0	0	cluster 10 (Early zygote-upregulated with constitutive expression)	0
Cre02.g097550	0.051425	0.0387313	0.250647	0.872	0.766	0.921	0.912	0.975	-0.515	0.457333	0.569	0.632	-0.858	-0.343	AT2G25830	O82314	At2g25830	Probable transcriptional regulatory protein At2g25830	Cre02.g097550_4532	Cr_02_08651	0	4532_02_09556	0	g1985.t1#	0	0	0	TMHMM: 0 helices	Chloroplast (RC 4 score: 0.733 on #1 protein)	Chloroplast (score 2.588 on #1 protein)	0	0	https://www.chlamylibrary.org/showGene?geneIdentifier=Cre02.g097550	no phenotype detected	enriched on 50S plastid ribosomal subunit	0	0	cluster 6	0
Cre12.g490500	0.002179	0.016088	0.289418	0.436	0.708	0.925	0.956	0.704	-0.286	0.458	0.612	0.36	-0.629	-0.343	AT5G58250	Q9LVM3	YCF54	Protein YCF54, chloroplastic (Protein LOW CHLOROPHYLL ACCUMULATION)	Cre12.g490500_4532	Cr_12_54440	LCAA1	4532_12_60195	23085838#27440043#32469391#21515685#21498682	CGL78#YCF54#g12175.t1	Magnesium protoporphyrin IX monomethyl ester oxidative cyclase, YCF54 subunit	YCF54 subunit of the aerobic oxidative cyclase# Homolog to chloroplast-localized LCAA/Ycf54 of Arabidopsis# Conserved in the Green Lineage# Target of CRR1	0	TMHMM: 0 helices	Chloroplast (RC 3 score: 0.782 on #1 protein)	Chloroplast (score 4.683 on #1 protein)	0	0	0	no mutant mapped	enriched on 50S plastid ribosomal subunit	0	0	cluster 47	0
Cre12.g534450	0.847713	0.0190382	0.0831444	0.972	0.72	0.885	-0.0629	0.843	0.596	0.4587	-0.407	0.499	0.252	-0.344	AT2G21530	Q8GWP4	At2g21530	At2g21530 (SMAD/FHA domain-containing protein)	Cre12.g534450_4532	Cr_12_58761	CGL86	4532_12_64951	21515685	g13144.t1	forkhead-associated domain-containing protein	Conserved in the Green Lineage	0	TMHMM: 0 helices	Mitochondrion (RC 5 score: 0.583 TPlen: 85 on #1 protein)	Chloroplast (score 3.427 on #1 protein)	0	0	0	no mutant mapped	0	0	0	cluster 15	0
Cre13.g603700	0.00319815	0.00868826	0.0172291	0.5	0.66	0.806	0.524	0.452	0.401	0.459	0.18	0.107	0.057	-0.344	AT3G12110	P53496	ACT11	Actin-11 (EC 3.6.4.-)	Cre13.g603700_4532	Cr_13_65154	IDA5	4532_13_72005	9151671#21953912	NSG4#ACT1#DII4#g14567.t1	Actin, flagellar inner arm dynein subunit	Actin encoded by the IDA5 locus [gi:34581636, PMID: 9151671]# flagellar inner arm dynein subunit# present in Inner Arm Dynein species a b c d e g and some minor species	0	TMHMM: 0 helices	Other (RC 2 on #1 protein)	Other (score - on #1 protein)	0	Cytosol homogeneous	https://www.chlamylibrary.org/showGene?geneIdentifier=Cre13.g603700	growth defect under High temperature, LAT041D08	0	0	Total Peptides:19 (Axoneme:2; M+M:2; KCl extract:10; Tergitol:5)	cluster 13 (Mating activation-induced in minus gametes)	0
Cre10.g456200	0.0347453	0.0224772	0.201897	0.842	0.731	0.915	0.517	0.566	0.297	0.46	0.172	0.221	-0.0475	-0.345	AT5G28060	Q8LC83	RPS24B	Small ribosomal subunit protein eS24y (40S ribosomal protein S24-2)	Cre10.g456200_4532	Cr_10_49350	RPS24	4532_10_54535	0	g11193.t1#	Cytosolic 80S ribosomal protein S24	Cytosolic 40S small ribosomal subunit protein S24	0	TMHMM: 0 helices Topology: i	Mitochondrion (RC 3 score: 0.657 TPlen: 12 on #1 protein)	Other (score - on #1 protein)	0	0	0	no mutant mapped	0	0	0	cluster 1	0
Cre02.g079400	0.153097	0.0285318	0.0119776	0.928	0.747	0.781	0.309	0.497	0.585	0.463667	-0.0387	0.149	0.238	-0.348	AT4G19610	F4JT92	At4g19610	Nucleotide/nucleic acid binding protein	Cre02.g079400_4532	Cr_02_06833	0	4532_02_07545	0	g1450.t1#	0	0	0	TMHMM: 0 helices	Mitochondrion (RC 3 score: 0.693 TPlen: 34 on #1 protein)	Mitochondrion (score 2.523 on #1 protein)	0	0	https://www.chlamylibrary.org/showGene?geneIdentifier=Cre02.g079400	no phenotype detected	0	0	0	cluster 11	0
Cre06.g293582	0.289914	0.00866444	0.6186	0.949	0.659	0.943	0.332	0.91	0.154	0.465333	-0.017	0.561	-0.195	-0.349	AT1G09620	F4I116	At1g09620	Leucine--tRNA ligase, cytoplasmic (EC 6.1.1.4) (Leucyl-tRNA synthetase) (LeuRS)	Cre06.g293582_4532	Cr_06_30875	TSL2	4532_06_34120	0	g6799.t1	Putative leucyl-tRNA synthetase	0	0	TMHMM: 0 helices	Mitochondrion (RC 5 score: 0.399 TPlen: 40 on #1 protein)	Mitochondrion (score 0.508 on #1 protein)	0	0	0	no mutant mapped	0	0	Total Peptides:1 (Axoneme:0; M+M:1; KCl extract:0; Tergitol:0)	0	Name= leucine---tRNA ligase# KEGG= R03657# E.C.= 6.1.1.4 # # (PMID:30202653)
Cre06.g257000	0.205625	0.0548586	0.04222	0.939	0.786	0.856	0.33	0.518	0.553	0.467	-0.0204	0.168	0.202	-0.35	---NA---	---NA---	#N/A	#N/A	Cre06.g257000_4532	Cr_06_26038	SULP3	4532_06_28801	15278455	SBP1#SLP3#g5775.t1	Sulfate binding protein, component of chloroplast transporter SulP	Chloroplast ABC-type sulfate transporter# NCBI accessions AAS20264 (protein) and AY536253 (mRNA)#	0	TMHMM: 0 helices	Chloroplast (RC 5 score: 0.223 on #1 protein)	Mitochondrion (score 1.077 on #1 protein)	0	0	https://www.chlamylibrary.org/showGene?geneIdentifier=Cre06.g257000	no phenotype detected	0	0	0	cluster 19	Name= sulfate transport, chloroplast;Thiosulfate porter, chloroplast;Thiosulfate porter, mitochondria# KEGG= # E.C.= 3.A.1.6.1 # [Chen 2003, Chen 2004];[Merchant 2007] # (PMID:30202653)
Cre06.g269650	0.964849	0.0578022	0.00778304	0.974	0.789	0.747	-0.0125	0.573	0.855	0.471833	-0.366	0.219	0.501	-0.354	AT5G01260	Q9LFB0	At5g01260	Carbohydrate-binding-like fold	Cre06.g269650_4532	Cr_06_27307	0	4532_06_30196	0	#g6050.t1	0	0	0	TMHMM: 0 helices	Mitochondrion (RC 2 score: 0.889 TPlen: 25 on #1 protein)	Chloroplast (score 2.563 on #1 protein)	0	0	https://www.chlamylibrary.org/showGene?geneIdentifier=Cre06.g269650	no phenotype detected	enriched on 70S plastid ribosomes	0	0	cluster 2	0
Cre16.g663900	0.00152016	0.0944737	0.990691	0.373	0.815	0.953	0.98	0.455	-0.00303	0.477323	0.622	0.0966	-0.361	-0.358	AT5G08280	Q43316	HEMC	Porphobilinogen deaminase, chloroplastic (PBG) (EC 2.5.1.61) (Hydroxymethylbilane synthase) (HMBS) (Pre-uroporphyrinogen synthase) (Protein RUGOSA1)	Cre16.g663900_4532	Cr_16_73449	PBGD1	4532_16_81241	1986793#8192681#15849308	HMBS#g16030.t1	Porphobilinogen deaminase	Porphobilinogen deaminase, chloroplast precursor# Hydroxymethylbilane synthase# Pre-uroporphyrinogen synthase# PBG# HMBS# HEM3# HEMC# Predicted chloroplast transit peptide 1-34 [PMID: 1986793# PMID: 8192681# PMID: 15849308]	0	TMHMM: 0 helices	Chloroplast (RC 5 score: 0.551 on #1 protein)	Chloroplast (score 3.859 on #1 protein)	0	0	https://www.chlamylibrary.org/showGene?geneIdentifier=Cre16.g663900	no phenotype detected	enriched on 70S plastid ribosomes	0	0	cluster 25	Name= porphobilinogen deaminase# KEGG= R00084# E.C.= 2.5.1.61 # [Stern 2009, Spano 1991, Jones 1994] # (PMID:30202653)
Cre12.g554850	0.755978	0.0551098	0.141475	0.97	0.786	0.904	0.115	0.755	0.564	0.478	-0.243	0.396	0.205	-0.358	AT3G51030	P29448	TRX1	Thioredoxin H1 (AtTrxh1) (Thioredoxin 1) (AtTRX1)	Cre12.g554850_4532	Cr_12_60041	TRXH2	4532_12_66355	16143836	TRXh2#TRXh2a#g13437.t1#TRX7	Thioredoxin h2, cytosolic	There are three splicing variants differing on 3' end, one containing an intron in the 3'UTR. The sequenced cDNA (AY184797) derived from strain C9 (obtained from Kazusa DNA research institute) shows 2 amino acid substitutions in the protein sequence compared to AY184797, one of which alters the active site from WCGPC to WCGAC.	0	TMHMM: 0 helices	Other (RC 3 on #1 protein)	Other (score - on #1 protein)	0	Cytosol perinuclear	https://www.chlamylibrary.org/showGene?geneIdentifier=Cre12.g554850	no phenotype detected	0	0	Total Peptides:2 (Axoneme:0; M+M:2; KCl extract:0; Tergitol:0)	cluster 1	Name= 2'-Deoxyadenosine 5'-diphosphate:oxidized-thioredoxin 2'-oxidoreductase;2'-Deoxyguanosine 5'-diphosphate:oxidized-thioredoxin 2'-oxidoreductase;2'-Deoxyadenosine 5'-triphosphate:oxydized-thioredoxin 2'-oxidoreductase;2'-Deoxycytidine diphosphate:oxidized-thioredoxin 2'-oxidoreductase;2'-Deoxyuridine 5'-diphosphate:oxidized-thioredoxin 2'-oxidoreductase;thioredoxin-disulfide reductase, cytosol# KEGG= R02017;R02019;R02014;R02024;R02018;R02016# E.C.= 1.17.4.1;1.17.4.2;1.8.1.9 # # (PMID:30202653)
Cre04.g231222	0.486447	0.00234087	0.00934573	0.961	0.537	0.762	0.14	0.714	0.583	0.479	-0.219	0.355	0.224	-0.359	AT2G28000	P21238	CPN60A1	Chaperonin 60 subunit alpha 1, chloroplastic (CPN-60 alpha 1) (Protein SCHLEPPERLESS) (RuBisCO large subunit-binding protein subunit alpha 1)	Cre04.g231222_4532	Cr_04_22934	CPN60A	4532_04_25366	30735603#7766872#16872603#26057234#26237751#27072913#27179919	CPN60 alpha#g5049.t1	Chaperonin 60A	GroEL/HSP60-homolog, chloroplast chaperonin# shares only approximately 50% similarity with CPN60Bs# forms with CPN60B1 and CPN60B2 a tetradecameric complex of stochiometry 6:2:6 that interacts with the co-chaperonin complex# RuBisCO chaperonin required for LS folding#	0	TMHMM: 0 helices	Mitochondrion (RC 4 score: 0.678 TPlen: 56 on #1 protein)	Chloroplast (score 2.063 on #1 protein)	0	0	https://www.chlamylibrary.org/showGene?geneIdentifier=Cre04.g231222	no phenotype detected	enriched on 70S plastid ribosomes	0	0	0	0
Cre02.g115200	0.179754	0.184275	0.361872	0.934	0.845	0.93	0.543	0.537	0.363	0.481	0.182	0.176	0.0023	-0.361	AT1G70600	P49637	RPL27AC	Large ribosomal subunit protein uL15x (60S ribosomal protein L27a-3)	Cre02.g115200_4532	Cr_02_10436	RPL27A	4532_02_11510	0	#g2380.t1#RPL27a	Cytosolic 80S ribosomal protein L27a	CytosoFound in basal body proteome# FABP prototypical cilia"-class protein, in human centrosomes#lic 60S large ribosomal subunit protein L27a"	0	TMHMM: 0 helices Topology: i	Other (RC 5 on #1 protein)	Other (score - on #1 protein)	0	0	https://www.chlamylibrary.org/showGene?geneIdentifier=Cre02.g115200	no phenotype detected	0	0	0	cluster 1	0
Cre06.g279750	0.61297	0.453719	0.0234127	0.966	0.88	0.825	0.196	0.292	0.955	0.481	-0.165	-0.0688	0.594	-0.361	AT2G45240	Q9SLN5	MAP1A	Methionine aminopeptidase 1A (MAP 1A) (MetAP 1A) (EC 3.4.11.18) (Peptidase M 1A)	Cre06.g279750_4532	Cr_06_29406	MAP1A	4532_06_32490	11060042 #14532271	#g6504.t1	Methionine aminopeptidase	Involved in N-terminal maturation of proteins# cytosolic# MetAP1, Peptidase M	0	TMHMM: 0 helices	Other (RC 3 on #1 protein)	Other (score - on #1 protein)	0	0	https://www.chlamylibrary.org/showGene?geneIdentifier=Cre06.g279750	no phenotype detected	0	0	0	cluster 11	0
Cre09.g408200	0.914143	0.50048	0.00739063	0.973	0.884	0.743	0.0411	0.258	1.15	0.483033	-0.322	-0.105	0.791	-0.363	AT4G31580	O81126	RSZ22	Serine/arginine-rich splicing factor RSZ22 (RS-containing zinc finger protein 22) (At-RSZ22) (At-RSZp22) (AtRSZ22)	Cre09.g408200_4532	Cr_09_44468	SRS4	4532_09_49166	28364390	RSZ22#SRS5#g10117.t1	Serine/arginine-rich pre-mRNA splicing factor	Serine/arginine-rich pre-mRNA splicing factor protein of the 9G8 subfamily	0	TMHMM: 0 helices	Other (RC 2 on #1 protein)	Other (score - on #1 protein)	0	0	0	no mutant mapped	0	0	Total Peptides:2 (Axoneme:0; M+M:0; KCl extract:0; Tergitol:2)	cluster 8 (Lysin-treatment induced)	0
Cre12.g556050	0.317132	0.000139823	0.799822	0.951	0.264	0.948	0.239	1.16	0.0596	0.4862	-0.125	0.794	-0.305	-0.364	AT3G44890	P25864	RPL9	Large ribosomal subunit protein bL9c (50S ribosomal protein L9, chloroplastic) (CL9)	Cre12.g556050_4532	Cr_12_59927	PRPL9	4532_12_66235	0	#g13411.t1	Chloroplast ribosomal protein L9	imported to chloroplast# Chloroplast large ribosomal subunit protein L9	0	TMHMM: 0 helices	Mitochondrion (RC 4 score: 0.577 TPlen: 22 on #1 protein)	Chloroplast (score 3.344 on #1 protein)	0	0	https://www.chlamylibrary.org/showGene?geneIdentifier=Cre12.g556050	no phenotype detected	Chloroplast ribosomal protein	0	0	cluster 6	0
Cre08.g372000	0.0105877	0.105409	0.0766439	0.709	0.82	0.882	0.657	0.389	0.429	0.491667	0.288	0.0201	0.0602	-0.369	AT2G21385	Q94AU3	CGLD11	Expressed protein	Cre08.g372000_4532	Cr_08_39500	BAF3	4532_08_43645	26979383#27208269#21515685	CGLD11#CGLD6#g8714.t1	chloroplast ATPase CF1 assembly factor	Arabidopsis ortholog associates with beta subunit near the catalytic site and promotes formation of alpha/beta heterooligomers in the stroma	0	TMHMM: 0 helices	Chloroplast (RC 3 score: 0.816 on #1 protein)	Chloroplast (score 4.353 on #1 protein)	0	0	https://www.chlamylibrary.org/showGene?geneIdentifier=Cre08.g372000	no phenotype detected	enriched on 30S plastid ribosomal subunit	0	0	cluster 6	0
Cre02.g095069	0.391835	0.37301	0.000478448	0.957	0.873	0.421	0.297	-0.309	1.49	0.492667	-0.0712	-0.678	1.12	-0.368	---NA---	---NA---	#N/A	#N/A	Cre02.g095069_4532	Cr_11_52443	0	4532_11_57975	0	Cre11.g471150.t1.2#Cre11.g471150.t1.1#g1843.t1	0	0	0	TMHMM: 0 helices	Mitochondrion (RC 3 score: 0.735 TPlen: 96 on #1 protein)	Chloroplast (score 2.114 on #1 protein)	0	0	https://www.chlamylibrary.org/showGene?geneIdentifier=Cre02.g095069	no phenotype detected	0	0	0	0	0
Cre14.g625400	0.999119	0.222914	0.0598952	0.975	0.853	0.872	-0.000504	0.57	0.911	0.493499	-0.371	0.2	0.541	-0.37	AT1G53750	Q9SSB5	RPT1A	26S proteasome regulatory subunit 7 homolog A (26S proteasome AAA-ATPase subunit RPT1a) (26S proteasome subunit 7 homolog A) (Regulatory particle triple-A ATPase subunit 1a)	Cre14.g625400_4532	Cr_14_67495	RPT1	4532_14_74601	0	RPT1#g15065.t1	26S proteasome regulatory subunit	26S proteasome regulatory complex, base subcomplex, ATPase RPT1 (subunit 7)	0	TMHMM: 0 helices	Other (RC 1 on #1 protein)	Other (score - on #1 protein)	0	0	https://www.chlamylibrary.org/showGene?geneIdentifier=Cre14.g625400	no phenotype detected	0	0	0	cluster 10 (Early zygote-upregulated with constitutive expression)	0
Cre10.g444800	0.193148	0.230557	0.140137	0.937	0.854	0.903	0.485	0.445	0.555	0.495	0.114	0.0739	0.183	-0.371	AT4G26410	Q84K90	RHIP1	RGS1-HXK1-interacting protein 1	Cre10.g444800_4532	Cr_10_48126	CGL63	4532_10_53165	21515685	#g10936.t1	Conserved in the Green Lineage	0	0	TMHMM: 0 helices	Other (RC 4 on #1 protein)	Other (score - on #1 protein)	Cre04.g223300	0	0	no mutant mapped	0	0	0	cluster 40	0
Cre02.g076250	0.00575456	0.00184801	0.0117957	0.611	0.512	0.78	0.486	0.568	0.433	0.495667	0.114	0.197	0.0611	-0.372	AT1G62750	Q9SI75	CPEFG	Elongation factor G, chloroplastic (cEF-G) (Elongation factor EF-G/SCO1) (Protein SNOWY COTYLEDON 1, chloroplastic) (AtSCO1)	Cre02.g076250_4532	Cr_02_06417	EFG1	4532_02_07080	0	g1368.t1	Chloroplast elongation factor G	Similar to chloroplast elongation factor G, (fusA), GTP binding# likely locus for previously described C. reinhardtii fsr1 (fus-1) mutant resistant to fusidic acid	0	TMHMM: 0 helices	Chloroplast (RC 2 score: 0.917 on #1 protein)	Chloroplast (score 4.397 on #1 protein)	0	0	https://www.chlamylibrary.org/showGene?geneIdentifier=Cre02.g076250	no phenotype detected	enriched on 70S plastid ribosomes	0	0	cluster 47	0
Cre05.g234550	0.0325647	8.03108e-05	0.0523926	0.837	0.224	0.866	0.359	0.81	0.321	0.496667	-0.0137	0.438	-0.0514	-0.373	AT4G38970	Q944G9	FBA2	Fructose-bisphosphate aldolase 2, chloroplastic (AtFBA2) (EC 4.1.2.13)	Cre05.g234550_4532	Cr_05_23930	FBA3	4532_05_26460	8053679	ALDCHL#g5352.t1	Fructose-1,6-bisphosphate aldolase, chloroplastic	Fructose-1,6-bisphosphate aldolase 1 (EC:4.1.2.13)# Calvin-Benson-Bassham cycle enzyme [Genbank entry X69969]	0	TMHMM: 0 helices	Mitochondrion (RC 3 score: 0.652 TPlen: 30 on #1 protein)	Chloroplast (score 2.812 on #1 protein)	0	Chloroplast not homogeneous pyrenoid depleted	https://www.chlamylibrary.org/showGene?geneIdentifier=Cre05.g234550	no phenotype detected	enriched on 70S plastid ribosomes	0	Total Peptides:10 (Axoneme:0; M+M:8; KCl extract:2; Tergitol:0)	cluster 12	Name= fructose-bisphosphate aldolase, mitochondria# KEGG= R01068# E.C.= 4.1.2.13 # [Atteia 2009] # (PMID:30202653)
Cre06.g269050	0.190695	0.0167576	4.22888e-05	0.936	0.711	0.18	0.212	0.415	0.872	0.499667	-0.163	0.0402	0.497	-0.375	AT3G18890	Q8H0U5	TIC62	Protein TIC 62, chloroplastic (Translocon at the inner envelope membrane of chloroplasts 62) (AtTIC62)	Cre06.g269050_4532	Cr_06_27253	0	4532_06_30136	18493043#1223552#17374152	TIC62#YCF39-2#g6037.t1	Putative dehydrogenase	Previously described as possible chloroplast protein translocon component Tic62# short chain dehydrogenase belonging to the extended family [PMID: 1223552]. Similarity to the N-terminal domain of Tic62 [PMID: 17374152]., Similar to Ycf39-like proteins from Synechocystis sp. PCC 683 (BAA1812), Cyanophora paradoxa (AAA81188) and Guillardia theta#	0	TMHMM: 0 helices	Chloroplast (RC 4 score: 0.829 on #1 protein)	Chloroplast (score 3.316 on #1 protein)	0	0	https://www.chlamylibrary.org/showGene?geneIdentifier=Cre06.g269050	no phenotype detected	0	0	0	cluster 47	0
Cre17.g734450	0.489113	0.0100003	0.602462	0.961	0.671	0.942	0.256	1.06	0.192	0.502667	-0.121	0.682	-0.185	-0.377	AT4G11630	Q9T0D0	At4g11630	At4g11630 (Ribosomal protein L19 family protein)	Cre17.g734450_4532	Cr_15_70759	PRPL19	4532_15_78261	0	#g17757.t1	Chloroplast ribosomal protein L19	imported to chloroplast# Chloroplast large ribosomal subunit protein L19	0	TMHMM: 0 helices	Mitochondrion (RC 4 score: 0.679 TPlen: 18 on #1 protein)	Chloroplast (score 2.762 on #1 protein)	0	0	0	no mutant mapped	Chloroplast ribosomal protein	0	0	cluster 3	0
Cre04.g218250	0.112231	0.296806	0.522173	0.915	0.864	0.939	0.746	0.478	0.29	0.504667	0.367	0.0996	-0.0885	-0.378	AT2G18390	Q9ZPX1	ARL2	ADP-ribosylation factor-like protein 2 (Protein ARF-like 2) (Protein HALLIMASCH) (Protein TITAN 5)	Cre04.g218250_4532	Cr_04_21682	FAP313	4532_04_23970	0	ARL3#g4757.t1#	Flagellar Associated Protein 313	Expressed Protein# similar to the ARL3 type of ARF-related small GTPase. This type of GTPase is found in animals but not in angiosperms. Found in the flagellar proteome [PMID: 15998802]	0	TMHMM: 0 helices	Other (RC 4 on #1 protein)	Other (score - on #1 protein)	0	0	https://www.chlamylibrary.org/showGene?geneIdentifier=Cre04.g218250	no phenotype detected	0	0	Total Peptides:6 (Axoneme:0; M+M:6; KCl extract:0; Tergitol:0)	cluster 5	0
Cre12.g500950	0.257875	0.0710121	0.000202108	0.946	0.8	0.33	0.225	0.371	0.925	0.507	-0.155	-0.00913	0.545	-0.38	AT5G45390	Q94B60	CLPP4	ATP-dependent Clp protease proteolytic subunit 4, chloroplastic (EC 3.4.21.92) (Endopeptidase ClpP4) (nClpP4) (nClpP3)	Cre12.g500950_4532	Cr_12_56081	CLPP4	4532_12_62000	16262695#19346247#22772861#22772861#22772861#29743196	#g12557.t1	active subunit of the chloroplast ClpP complex	ts-lethal mutant was isolated (PMID 29743196)	0	TMHMM: 0 helices	Chloroplast (RC 4 score: 0.706 on #1 protein)	Chloroplast (score 2.064 on #1 protein)	0	0	https://www.chlamylibrary.org/showGene?geneIdentifier=Cre12.g500950	no phenotype detected	enriched on 50S plastid ribosomal subunit	0	0	cluster 40	0
Cre12.g522600	0.0639657	0.17177	0.00976007	0.886	0.842	0.765	0.477	0.343	0.705	0.508333	0.096	-0.0384	0.323	-0.381	AT4G10040	Q9T0G2	CYTC-2	Cytochrome c-2 (Cytochrome c At4g10040)	Cre12.g522600_4532	Cr_12_57469	CYC1	4532_12_63536	2853233	CYC#CYC2#g12869.t1#	mitochondrial cytochrome c	mitochondrial apocytochrome c [gi:117971# PMID: 2853233]	0	TMHMM: 0 helices	Other (RC 2 on #1 protein)	Other (score - on #1 protein)	0	0	https://www.chlamylibrary.org/showGene?geneIdentifier=Cre12.g522600	no phenotype detected	0	0	Total Peptides:2 (Axoneme:0; M+M:2; KCl extract:0; Tergitol:0)	cluster 14	Name= Cytochrome c peroxidase, mitochondrial;D-lactate dehydrogenase (cytochrome);L-lactate dehydrogenase (cytochrome)# KEGG= R00017;R00197;R00196# E.C.= 1.11.1.5;1.1.2.4;1.1.2.3 # # (PMID:30202653)
Cre02.g085900	0.936505	0.00525841	0.0780939	0.974	0.616	0.882	-0.0246	0.987	0.574	0.512133	-0.409	0.603	0.19	-0.384	AT1G31190	Q94F00	IMPL1	Phosphatase IMPL1, chloroplastic (EC 3.1.3.25) (Protein MYO-INOSITOL MONOPHOSPHATASE-LIKE 1)	Cre02.g085900_4532	Cr_02_07463	IPP1	4532_02_08235	0	IMP1#IPP1#g1590.t1#	Inositol-phosphate phosphatase	myo-Inositol monophosphatase	0	TMHMM: 0 helices	Mitochondrion (RC 2 score: 0.855 TPlen: 19 on #1 protein)	Chloroplast (score 3.550 on #1 protein)	0	0	https://www.chlamylibrary.org/showGene?geneIdentifier=Cre02.g085900	no phenotype detected	enriched on 70S plastid ribosomes	0	0	cluster 47	Name= 1D-myo-Inositol 1-phosphate phosphohydrolase;1D-myo-Inositol 3-phosphate phosphohydrolase;1D-myo-Inositol 4-phosphate phosphohydrolase# KEGG= R01185;R01187;R01186# E.C.= 3.1.3.25 # # (PMID:30202653)
Cre09.g390986	0.263002	0.0262494	0.00355148	0.946	0.742	0.674	0.254	0.537	0.751	0.514	-0.132	0.152	0.365	-0.386	AT4G33760	F4JJT9	At4g33760	Aspartate--tRNA ligase, chloroplastic/mitochondrial (EC 6.1.1.12) (Aspartyl-tRNA synthetase) (AspRS)	Cre09.g390986_4532	Cr_02_11836	TSD1	4532_02_13071	0	Cre02.g126350.t1.1#g9683.t1#Cre02.g126350.t1.2	Putative organellar aspartyl-tRNA synthetase	Probable mitochondrial and chloroplast	0	TMHMM: 0 helices	Chloroplast (RC 4 score: 0.632 on #1 protein)	Chloroplast (score 1.646 on #1 protein)	0	0	https://www.chlamylibrary.org/showGene?geneIdentifier=Cre09.g390986	no phenotype detected	enriched on 70S plastid ribosomes	0	0	0	Name= aspartate---tRNA ligase# KEGG= R05577# E.C.= 6.1.1.12 # [Atteia 2009] # (PMID:30202653)
Cre08.g381800	0.953135	0.023955	0.000846274	0.974	0.736	0.5	0.0138	0.579	0.954	0.5156	-0.373	0.192	0.567	-0.387	AT1G79690	Q8L831	NUDT3	Nudix hydrolase 3 (AtNUDT3) (EC 3.6.1.-)	Cre08.g381800_4532	Cr_08_40488	0	4532_08_44746	0	g8984.t1	0	0	0	TMHMM: 0 helices	Other (RC 1 on #1 protein)	Other (score - on #1 protein)	0	0	https://www.chlamylibrary.org/showGene?geneIdentifier=Cre08.g381800	no phenotype detected	0	0	0	cluster 21	Name= isopentenyl-diphosphate Delta-isomerase# KEGG= R01123# E.C.= 5.3.3.2 # [Sun 1998, Rohmer 2003] # (PMID:30202653)
Cre17.g726050	0.364226	0.441686	0.0332269	0.955	0.879	0.844	0.357	0.301	0.892	0.516667	-0.0308	-0.0862	0.504	-0.388	AT3G21280	Q84WC6	UBP7	Ubiquitin carboxyl-terminal hydrolase 7 (EC 3.4.19.12) (Deubiquitinating enzyme 7) (AtUBP7) (Ubiquitin thioesterase 7) (Ubiquitin-specific-processing protease 7)	Cre17.g726050_4532	Cr_17_80264	0	4532_17_88781	0	#g17557.t1	Similar to Ubiquitin-Specific Protease	This gene lies in a long intron of the PAP3 gene on the other strand	0	TMHMM: 0 helices	Other (RC 2 on #1 protein)	Other (score - on #1 protein)	0	0	https://www.chlamylibrary.org/showGene?geneIdentifier=Cre17.g726050	no phenotype detected	0	0	Total Peptides:1 (Axoneme:0; M+M:1; KCl extract:0; Tergitol:0)	cluster 10 (Early zygote-upregulated with constitutive expression)	0
Cre03.g189500	0.36945	0.100384	0.118051	0.955	0.817	0.898	0.333	0.63	0.597	0.52	-0.0567	0.24	0.207	-0.39	---NA---	---NA---	#N/A	#N/A	Cre03.g189500_4532	Cr_03_17771	0	4532_03_19595	29743196	#g3924.t1	0	null-allele mutant was isolated (PMID 29743196)	0	TMHMM: 0 helices	Other (RC 5 on #1 protein)	Other (score - on #1 protein)	0	0	https://www.chlamylibrary.org/showGene?geneIdentifier=Cre03.g189500	no phenotype detected	0	0	0	cluster 11	Name= deamino-NAD+ nucleotidohydrolase;ADP-ribose diphosphatase# KEGG= R03004;R01054# E.C.= 3.6.1.22;3.6.1.13 # # (PMID:30202653)
Cre09.g393765	0.200852	0.0987484	0.62459	0.938	0.817	0.943	0.582	0.765	0.217	0.521333	0.191	0.374	-0.174	-0.391	---NA---	---NA---	#N/A	#N/A	Cre09.g393765_4532	Cr_09_43010	0	4532_09_47546	0	LMR1#Cre02.g129800.t1.1#g9763.t1#Cre02.g129800.t1.2	Predicted protein with LysM domain	similar to Volvox carteri clone A chitinase [PMID: 9596636, Genbank entry AF058716]# contains two LysM-domains which are found in a variety of enzymes involved in bacterial cell wall degradation# the domain may have a general peptidoglycan binding function	0	TMHMM: 1 helices Topology: i172-189o	Mitochondrion (RC 2 score: 0.874 TPlen: 115 on #1 protein)	Chloroplast (score 3.120 on #1 protein)	0	0	https://www.chlamylibrary.org/showGene?geneIdentifier=Cre09.g393765	no phenotype detected	0	0	0	0	0
Cre16.g676314	0.427403	0.13223	0.0362212	0.959	0.83	0.848	0.271	0.529	0.764	0.521333	-0.12	0.138	0.373	-0.391	AT1G10840	Q9C5Z2	TIF3H1	Eukaryotic translation initiation factor 3 subunit H (eIF3h) (Eukaryotic translation initiation factor 3 subunit 3) (eIF-3-gamma) (eIF3 p38 subunit)	Cre16.g676314_4532	Cr_16_73887	EIF3H	4532_16_81715	0	Cre01.g063600.t1.1#EIF3H#g16132.t1	Eukaryotic translation initiation factor 3, subunit H	Eukaryotic translation initiation factor 3, subunit H. Also known as eIF3 subunit 3, eIF3-gamma,eIF3-p40, and eIF3h	0	TMHMM: 0 helices	Other (RC 3 on #1 protein)	Other (score - on #1 protein)	0	0	https://www.chlamylibrary.org/showGene?geneIdentifier=Cre16.g676314	no phenotype detected	0	0	0	0	0
Cre12.g529400	0.100196	0.0034131	0.186207	0.91	0.575	0.912	0.417	0.824	0.33	0.523667	0.0244	0.431	-0.0628	-0.393	AT3G61110	Q9M2F1	RPS27B	Small ribosomal subunit protein eS27y (40S ribosomal protein S27-2)	Cre12.g529400_4532	Cr_12_58188	RPS27E1	4532_12_64320	0	RPS27-A#g13035.t1#RPS27e1	Cytosolic 80S ribosomal protein S27, isoform A	Cytosolic 40S small ribosomal subunit protein S27, isoform A	0	TMHMM: 0 helices	Other (RC 4 on #1 protein)	Other (score - on #1 protein)	0	0	0	no mutant mapped	0	0	Total Peptides:3 (Axoneme:0; M+M:3; KCl extract:0; Tergitol:0)	cluster 1	0
Cre02.g081250	0.105676	0.00415434	0.00163458	0.913	0.594	0.586	0.304	0.595	0.674	0.524333	-0.089	0.201	0.281	-0.393	---NA---	---NA---	#N/A	#N/A	Cre02.g081250_4532	Cr_02_07004	0	4532_02_07730	0	#g1487.t1	0	0	0	TMHMM: 0 helices	Mitochondrion (RC 4 score: 0.817 TPlen: 53 on #1 protein)	Chloroplast (score 3.991 on #1 protein)	0	0	https://www.chlamylibrary.org/showGene?geneIdentifier=Cre02.g081250	no phenotype detected	0	0	0	cluster 47	0
Cre10.g439350	0.00904215	0.143624	0.333022	0.685	0.834	0.928	0.85	0.439	0.285	0.524667	0.457	0.0455	-0.109	-0.393	0	Q94BS2	MET1	Protein MET1, chloroplastic (PDZ domain, K-box domain, and TPR region containing protein)	Cre10.g439350_4532	Cr_10_47620	0	4532_10_52611	0	g10819.t1#	0	0	0	TMHMM: 0 helices	Mitochondrion (RC 2 score: 0.724 TPlen: 14 on #1 protein)	Chloroplast (score 2.926 on #1 protein)	0	Chloroplast not homogeneous not pyrenoid depleted	https://www.chlamylibrary.org/showGene?geneIdentifier=Cre10.g439350	no phenotype detected	0	0	0	cluster 6	0
Cre01.g015000	0.472993	0.000472949	0.17709	0.961	0.362	0.911	0.176	1.06	0.339	0.525	-0.217	0.664	-0.0541	-0.393	AT3G57560	Q9SCL7	NAGK	Acetylglutamate kinase, chloroplastic (EC 2.7.2.8) (N-acetyl-L-glutamate 5-phosphotransferase) (NAG kinase) (AtNAGK)	Cre01.g015000_4532	Cr_01_01713	NAGK1	4532_01_01885	0	AGK1#g362.t1	N-acetyl-l-glutamate kinase	Acetylglutamate kinase-like protein, chloroplast precursor# based on location, could be the locus for the arg1 mutation	0	TMHMM: 0 helices	Chloroplast (RC 4 score: 0.853 on #1 protein)	Chloroplast (score 2.812 on #1 protein)	0	0	https://www.chlamylibrary.org/showGene?geneIdentifier=Cre01.g015000	no phenotype detected	enriched on 30S plastid ribosomal subunit	0	0	cluster 31	Name= acetylglutamate kinase# KEGG= R02649# E.C.= 2.7.2.8 # # (PMID:30202653)
Cre07.g344350	0.198458	0.0472561	0.122599	0.937	0.778	0.899	0.413	0.662	0.502	0.525667	0.0186	0.268	0.108	-0.394	AT3G24590	Q8H0W1	PLSP1	Chloroplast processing peptidase (EC 3.4.21.89) (Signal peptidase I-3)	Cre07.g344350_4532	Cr_07_36237	TPP1	4532_07_40035	0	TPP1#g8013.t1	Chloroplast thylakoid processing peptidase	serine peptidase (S26 family)# processes thylakoid-imported proteins during translocation, removing signal peptide# homologous to bacterial type I signal peptidases	0	TMHMM: 0 helices	Mitochondrion (RC 2 score: 0.872 TPlen: 41 on #1 protein)	Chloroplast (score 2.950 on #1 protein)	0	0	https://www.chlamylibrary.org/showGene?geneIdentifier=Cre07.g344350	no phenotype detected	0	0	0	cluster 6	0
Cre15.g636800	0.616764	0.00152075	0.00685371	0.966	0.491	0.736	-0.126	0.945	0.766	0.528333	-0.522	0.548	0.37	-0.396	AT2G02930	Q9SLM6	GSTF3	Glutathione S-transferase F3 (AtGSTF3) (EC 2.5.1.18) (GST class-phi member 3) (Glutathione S-transferase 16)	Cre15.g636800_4532	Cr_15_68850	0	4532_15_76105	0	GST12#g15359.t1	Glutathione S-transferase	0	0	TMHMM: 0 helices	Other (RC 3 on #1 protein)	Other (score - on #1 protein)	0	0	https://www.chlamylibrary.org/showGene?geneIdentifier=Cre15.g636800	no phenotype detected	0	0	0	cluster 33 (Early zygote-upregulated)	0
Cre05.g230850	0.147318	0.00532782	0.200226	0.927	0.617	0.914	0.397	0.843	0.348	0.529333	-3.92e-05	0.446	-0.0488	-0.397	---NA---	---NA---	#N/A	#N/A	Cre05.g230850_4532	Cr_05_24915	0	4532_05_27555	0	g5150.t1	0	0	0	TMHMM: 1 helices Topology: o614-633i	Other (RC 5 on #1 protein)	Chloroplast (score 0.625 on #1 protein)	Cre06.g309000	0	https://www.chlamylibrary.org/showGene?geneIdentifier=Cre05.g230850	no phenotype detected	0	0	0	cluster 15	0
Cre12.g494850	0.114461	0.0699774	0.00936982	0.916	0.799	0.762	0.404	0.47	0.716	0.53	0.0064	0.0725	0.319	-0.398	AT5G47840	Q9FIJ7	At5g47840	Adenylate kinase 2, chloroplastic (AK 2) (EC 2.7.4.3) (ATP-AMP transphosphorylase 2) (ATP:AMP phosphotransferase) (Adenylate monophosphate kinase 2) (AMK2)	Cre12.g494850_4532	Cr_12_53935	ADK3	4532_12_59635	29727516	#ADK3#g12118.t1	Adenylate kinase	Adenylate kinase# probably chloroplast-targeted (by homology to KADD_ARATH)# contains a C-terminal domain with two Cys residues, homologous to that found in CP12 linking GAPDH and PRK	0	TMHMM: 0 helices	Mitochondrion (RC 2 score: 0.788 TPlen: 106 on #1 protein)	Chloroplast (score 3.337 on #1 protein)	0	Chloroplast not homogeneous not pyrenoid depleted	https://www.chlamylibrary.org/showGene?geneIdentifier=Cre12.g494850	no phenotype detected	enriched on 70S plastid ribosomes	0	0	cluster 47	Name= ATP:AMP phosphotransferase, chloroplast;ATP:dAMP phosphotransferase, chloroplast# KEGG= R00127;R01547# E.C.= 2.7.4.3 # [Atteia 2009] # (PMID:30202653)
Cre03.g182551	0.281616	0.00707946	0.10659	0.948	0.642	0.894	0.299	0.832	0.459	0.53	-0.0984	0.434	0.0619	-0.398	AT1G76100	P11490	PETE	Plastocyanin minor isoform, chloroplastic	Cre03.g182551_4532	Cr_03_17073	PCY1	4532_03_18836	8463310	PC6-2#g3784.t1#	plastocyanin, chloroplast precursor	0	0	TMHMM: 0 helices	Mitochondrion (RC 2 score: 0.809 TPlen: 28 on #1 protein)	Chloroplast (score 3.479 on #1 protein)	0	0	https://www.chlamylibrary.org/showGene?geneIdentifier=Cre03.g182551	no phenotype detected	0	0	0	cluster 47	Name= cytochrome b6/f complex;Cyclic Electron Flow;photosystem I (blue light-activated);photosystem I (red light-activated)# KEGG= R03817# E.C.= 1.10.99.1 # [Finazzi 1997, Smith 1994, Hill 1992, Quinn 1993, Berthold 1995, Stryer 1995];[Hill 1992, Quinn 1993, Stryer 1995];[Stryer 1995, Kargul 2003, Hill 1992, Quinn 1993, Girard-Bascou 1987];[Stryer 1995, Kargul 2003, Hill 1992, Quinn 1993, Goodenough 1969, Girard-Bascou 1987] # (PMID:30202653)
Cre03.g183400	0.0331297	0.00982539	0.00717553	0.838	0.67	0.74	0.454	0.571	0.601	0.542	0.0475	0.165	0.194	-0.407	AT3G55250	Q9M3C6	PSA3	Photosystem I assembly factor PSA3, chloroplastic (Protein PHOTOSYSTEM I ASSEMBLY 3) (Protein PIGMENT DEFECTIVE 329)	Cre03.g183400_4532	Cr_03_17150	0	4532_03_18921	29743196	g3801.t1	0	null-allele mutant was isolated (PMID 29743196)	0	TMHMM: 0 helices	Mitochondrion (RC 3 score: 0.617 TPlen: 82 on #1 protein)	Chloroplast (score 3.031 on #1 protein)	0	0	https://www.chlamylibrary.org/showGene?geneIdentifier=Cre03.g183400	no phenotype detected	enriched on 70S plastid ribosomes	0	0	cluster 47	0
Cre11.g467700	0.00242174	0.259899	0.427794	0.454	0.859	0.934	1.06	0.344	0.239	0.547667	0.652	-0.0679	-0.172	-0.412	AT2G40490	O22886	HEME2	Uroporphyrinogen decarboxylase 2, chloroplastic (UPD2) (URO-D2) (EC 4.1.1.37)	Cre11.g467700_4532	Cr_11_51747	UROD1	4532_11_57211	0	UPD1#HEME#g11734.t1	Uroporphyrinogen-III decarboxylase, chloroplast precursor	0	0	TMHMM: 0 helices	Mitochondrion (RC 4 score: 0.774 TPlen: 29 on #1 protein)	Chloroplast (score 3.886 on #1 protein)	0	0	0	no mutant mapped	enriched on 70S plastid ribosomes	0	0	cluster 36	Name= uroporphyrinogen decarboxylase (uroporphyrinogen III);uroporphyrinogen decarboxylase (uroporphyrinogen I)# KEGG= R03197;R04972# E.C.= 4.1.1.37 # [Balmer 2003];[Lohr 2005] # (PMID:30202653)
Cre03.g193800	0.174775	0.000160336	0.0322756	0.933	0.275	0.842	0.269	0.935	0.445	0.549667	-0.143	0.523	0.0324	-0.412	AT5G56680	Q9SW96	SYNC1	Asparagine--tRNA ligase, cytoplasmic 1 (EC 6.1.1.22) (Asparaginyl-tRNA synthetase 1) (AsnRS 1) (Protein EMBRYO DEFECTIVE 2755)	Cre03.g193800_4532	Cr_03_18227	TSN1	4532_03_20100	0	TSN1#g4011.t1	Aspartyl-tRNA synthetase	0	0	TMHMM: 0 helices	Mitochondrion (RC 4 score: 0.756 TPlen: 58 on #1 protein)	Mitochondrion (score 1.624 on #1 protein)	0	0	https://www.chlamylibrary.org/showGene?geneIdentifier=Cre03.g193800	no phenotype detected	enriched on 70S plastid ribosomes	0	Total Peptides:3 (Axoneme:0; M+M:3; KCl extract:0; Tergitol:0)	cluster 7	Name= asparagine---tRNA ligase# KEGG= R03648# E.C.= 6.1.1.22 # [Atteia 2009] # (PMID:30202653)
Cre06.g278210	0.0357998	6.10739e-05	0.0267768	0.845	0.208	0.832	0.379	0.897	0.403	0.559667	-0.0409	0.477	-0.0165	-0.42	AT5G51820	Q9SCY0	PGMP	Phosphoglucomutase, chloroplastic (PGM) (EC 5.4.2.2) (Glucose phosphomutase) (Protein REDUCED GRAVITROPIC 2)	Cre06.g278210_4532	Cr_06_28789	PGM1	4532_06_31816	11208806	PGM#GPM1#STA5#Cre13.g598750.t1.1#g6352.t1	Phosphoglucomutase 1	Converts D-glucose 1-phosphate into D-glucose 6-phosphate, and participates in both the breakdown and synthesis of glucose# the reaction mechanism involves phosphoryl transfer from a phosphoserine to the substrate to create a biophosphorylated sugar, followed by a phosphoryl transfer from the substrate back to the enzyme# Identified in a screen for starchless mutants# Note that PGM = phosphogluco mutase and GPM = phosphoglycerate mutase#	0	TMHMM: 0 helices	Chloroplast (RC 5 score: 0.717 on #1 protein)	Chloroplast (score 4.301 on #1 protein)	0	0	https://www.chlamylibrary.org/showGene?geneIdentifier=Cre06.g278210	no phenotype detected	enriched on 70S plastid ribosomes	0	Total Peptides:2 (Axoneme:0; M+M:2; KCl extract:0; Tergitol:0)	0	Name= phosphoglucomutase;phosphoglucomutase, chloroplast;phosphopentomutase;Phosphopentosemutase# KEGG= R00959;R01057# E.C.= 5.4.2.2 # [Klein 1986, Rochaix 1998];[Rochaix 1998] # (PMID:30202653)
Cre06.g308900	0.173561	0.0328901	0.537048	0.933	0.756	0.94	0.545	0.895	0.241	0.560333	0.125	0.475	-0.179	-0.42	AT3G11070	Q9SRL6	F9F8.12	Outer membrane OMP85 family protein	Cre06.g308900_4532	Cr_06_32382	SAM50	4532_06_35801	0	TOB55#g7148.t1#	Sorting assembly machinery 50 kDa subunit	Component of the mitochondrial outer membrane sorting assembly machinery (SAM or TOB) complex# Mediates the insertion of beta-barrel proteins into the outer membrane of mitochondria. Also known as TOM38 or TOB55. Similar to yeast Tob55 (YNL026W) and to Arabidopsis Tob55 (AT5G05520.1)#	0	TMHMM: 0 helices	Chloroplast (RC 5 score: 0.628 on #1 protein)	Other (score - on #1 protein)	Cre04.g223300	0	0	no mutant mapped	0	0	0	cluster 48	0
Cre07.g314150	0.000411598	0.0588639	0.368546	0.185	0.79	0.931	1.35	0.614	-0.279	0.561667	0.927	0.193	-0.7	-0.421	AT3G04870	Q38893	ZDS1	Zeta-carotene desaturase, chloroplastic/chromoplastic (EC 1.3.5.6) (9,9'-di-cis-zeta-carotene desaturase) (Carotene 7,8-desaturase) (Protein CHLOROPLAST BIOGENESIS 5) (Protein PIGMENT DEFECTIVE 181) (Protein SPONTANEOUS CELL DEATH 1)	Cre07.g314150_4532	Cr_07_32914	ZDS1	4532_07_36385	0	ZDS#g7269.t1#	Zeta-carotene desaturase	Zeta-carotene desaturase (carotene 7,8-desaturase), chloroplast precursor. Previously annotated as ZDS	0	TMHMM: 0 helices	Mitochondrion (RC 3 score: 0.774 TPlen: 32 on #1 protein)	Chloroplast (score 2.356 on #1 protein)	Cre14.g626700, Cre16.g662600	0	https://www.chlamylibrary.org/showGene?geneIdentifier=Cre07.g314150	no phenotype detected	enriched on 70S plastid ribosomes	0	0	cluster 6	Name= Neurosporene oxidoreductase;zeta-carotene desaturase;9,9'-dicis-zeta-carotene:quinone oxidoreductase# KEGG= R04800;R04798;R07511# E.C.= 1.14.99.30;1.3.5.6 # [McCarthy 2004] # (PMID:30202653)
Cre19.g750547	0.199694	1.41765e-06	0.258554	0.938	0.0307	0.922	0.292	1.65	-0.256	0.562	-0.129	1.23	-0.677	-0.421	AT4G28220	Q1JPL4	NDB1	External alternative NAD(P)H-ubiquinone oxidoreductase B1, mitochondrial (EC 1.6.5.9) (External alternative NADH dehydrogenase NDB1) (NADH:ubiquinone reductase (non-electrogenic) NDB1)	Cre19.g750547_4532	Cr_15_69416	NDA2	4532_15_76755	0	NDA2#g18128.t4#Cre33.g782800.t1.2#Cre33.g782800.t1.1	thylakoid NADH dehydrogenase	Type-II NADH:plastoquinone reductase (non-electrogenic)# involved in chlororespiration	0	TMHMM: 0 helices	Mitochondrion (RC 3 score: 0.854 TPlen: 44 on #1 protein)	Chloroplast (score 2.138 on #1 protein)	Cre16.g662600	0	https://www.chlamylibrary.org/showGene?geneIdentifier=Cre19.g750547	improved growth under LAT027E04	enriched on 50S plastid ribosomal subunit	0	0	0	Name= NADH oxidoreductase, chloroplast# KEGG= R00281# E.C.= 1.6.99.3 # [Desplats 2009, Jans 2008, Terashima 2010, Lecler 2012] # (PMID:30202653)
Cre13.g577100	0.0712184	0.000567999	0.149391	0.892	0.382	0.905	0.42	0.938	0.329	0.562333	-0.00143	0.516	-0.0926	-0.422	AT3G05020	P11829	ACP1	Acyl carrier protein 1, chloroplastic (ACP-1)	Cre13.g577100_4532	Cr_13_63440	ACP2	4532_13_70110	22403401	#g14182.t1	Acyl-carrier protein 2	0	0	TMHMM: 0 helices	Mitochondrion (RC 3 score: 0.661 TPlen: 54 on #1 protein)	Chloroplast (score 1.820 on #1 protein)	Cre01.g005813, Cre01.g048102, Cre02.g142351, Cre02.g146250, and others	Chloroplast not homogeneous not pyrenoid depleted	0	no mutant mapped	enriched on 70S plastid ribosomes	0	Total Peptides:1 (Axoneme:0; M+M:1; KCl extract:0; Tergitol:0)	cluster 14	Name= 3-hydroxyacyl-[acyl-carrier-protein] dehydratase (n-C10:0);3-hydroxyacyl-[acyl-carrier-protein] dehydratase (n-C12:0);3-hydroxyacyl-[acyl-carrier-protein] dehydratase (n-C14:0);3-hydroxyacyl-[acyl-carrier-protein] dehydratase (n-C16:0);3-hydroxyacyl-[acyl-carrier-protein] dehydratase (n-C4:0);3-hydroxyacyl-[acyl-carrier-protein] dehydratase (n-C6:0);3-hydroxyacyl-[acyl-carrier-protein] dehydratase (n-C8:0);3-oxoacyl-[acyl-carrier-protein] reductase (n-C10:0);3-oxoacyl-[acyl-carrier-protein] reductase (n-C12:0);3-oxoacyl-[acyl-carrier-protein] reductase (n-C14:0);3-oxoacyl-[acyl-carrier-protein] reductase (n-C16:0);3-oxoacyl-[acyl-carrier-protein] reductase (n-C4:0);3-oxoacyl-[acyl-carrier-protein] reductase (n-C6:0);3-oxoacyl-[acyl-carrier-protein] reductase (n-C8:0);malonyl-CoA:[acyl-carrier-protein] S-malonyltransferase;3-hydroxyacyl-[acyl-carrier-protein] dehydratase (n-C18:0);3-hydroxyacyl-[acyl-carrier-protein] dehydratase ((11Z)-n-C18:1);3-oxoacyl-[acyl-carrier-protein] reductase (n-C18:0);3-oxoacyl-[acyl-carrier-protein] reductase ((11Z)-n-C18:1);3-oxoacyl-[acyl-carrier-protein] synthase (n-C10:0);3-oxoacyl-[acyl-carrier-protein] synthase (n-C12:0);3-oxoacyl-[acyl-carrier-protein] synthase (n-C14:0);3-oxoacyl-[acyl-carrier-protein] synthase (n-C16:0);3-oxoacyl-[acyl-carrier-protein] synthase (n-C18:0);3-oxoacyl-[acyl-carrier-protein] synthase ((11Z)-n-C18:1);3-oxoacyl-[acyl-carrier-protein] synthase (n-C6:0);3-oxoacyl-[acyl-carrier-protein] synthase (n-C8:0);beta-ketoacyl-acyl-carrier-protein synthase III;acyl-[acyl-carrier-protein] delta9-desaturase ((9Z)-n-C16:1);stearoyl-[acyl-carrier-protein] delta9-desaturase ((9Z)-n-C18:1);enoyl-[acyl-carrier-protein] reductase (NADH) (n-C10:0);enoyl-[acyl-carrier-protein] reductase (NADPH) (n-C10:0);enoyl-[acyl-carrier-protein] reductase (NADH) (n-C12:0);enoyl-[acyl-carrier-protein] reductase (NADPH) (n-C12:0);enoyl-[acyl-carrier-protein] reductase (NADH) (n-C14:0);enoyl-[acyl-carrier-protein] reductase (NADPH) (n-C14:0);enoyl-[acyl-carrier-protein] reductase (NADH) (n-C16:0);enoyl-[acyl-carrier-protein] reductase (NADPH) (n-C16:0);enoyl-[acyl-carrier-protein] reductase (NADH) (n-C18:0);enoyl-[acyl-carrier-protein] reductase (NADH) ((11Z)-n-C18:1);enoyl-[acyl-carrier-protein] reductase (NADPH) ((11Z)-n-C18:1);enoyl-[acyl-carrier-protein] reductase (NADH) (n-C4:0);enoyl-[acyl-carrier-protein] reductase (NADPH) (n-C4:0);enoyl-[acyl-carrier-protein] reductase (NADH) (n-C6:0);enoyl-[acyl-carrier-protein] reductase (NADPH) (n-C6:0);enoyl-[acyl-carrier-protein] reductase (NADH) (n-C8:0);enoyl-[acyl-carrier-protein] reductase (NADPH) (n-C8:0);fatty-acyl-ACP hydrolase (n-C10:0);fatty-acyl-ACP hydrolase (n-C12:0);fatty-acyl-ACP hydrolase (n-C14:0);fatty-acyl-ACP hydrolase (n-C16:0);fatty-acyl-ACP hydrolase ((9Z)-n-C16:1);fatty-acyl-ACP hydrolase (n-C18:0);oleoyl-[acyl-carrier-protein] hydrolase ((9Z)-n-C18:1);oleoyl-[acyl-carrier-protein] hydrolase ((11Z)-n-C18:1);fatty-acyl-ACP hydrolase (n-C8:0);beta-ketoacyl-ACP synthase;long-chain-fatty-acid-[acyl-carrier-protein] ligase (18:1(9Z));long-chain-fatty-acid-[acyl-carrier-protein] ligase (14:0);long-chain-fatty-acid-[acyl-carrier-protein] ligase (16:0);long-chain-fatty-acid-[acyl-carrier-protein] ligase (16:1(9Z));long-chain-fatty-acid-[acyl-carrier-protein] ligase (18:1(11Z));long-chain-fatty-acid-[acyl-carrier-protein] ligase (18:0);1-hexadecanoyl-sn-glycerol 3-phosphate O-acyltransferase ((9Z)-C18:1) (ACP substrate);1-hexadecanoyl-sn-glycerol 3-phosphate O-acyltransferase (n-C16:0) (ACP substrate);1-octadecanoyl-sn-glycerol 3-phosphate O-acyltransferase ((9Z)-C18:1) (ACP substrate);1-octadec-11-enoyl-sn-glycerol 3-phosphate O-acyltransferase (n-C16:0) (ACP substrate);1-octadec-11-enoyl-sn-glycerol 3-phosphate O-acyltransferase ((9Z)-C18:1) (ACP substrate);1-octadec-9-enoyl-sn-glycerol 3-phosphateO-acyltransferase (n-C16:0) (ACP substrate);1-octadec-9-enoyl-sn-glycerol 3-phosphateO-acyltransferase ((9Z)-C16:1) (ACP substrate);1-octadec-9-enoyl-sn-glycerol 3-phosphateO-acyltransferase ((11Z)-C18:1) (ACP substrate);1-octadec-9-enoyl-sn-glycerol 3-phosphateO-acyltransferase ((9Z)-C18:1) (ACP substrate);glycerol-3-phosphate acyltransferase (C16:0);glycerol-3-phosphate acyltransferase (C18:0);glycerol-3-phosphate acyltransferase ((9Z)-C18:1);glycerol-3-phosphate acyltransferase ((11Z)-C18:1);CoA:apo-[acyl-carrier-protein] pantetheinephosphotransferase, cytosol;CoA:apo-[acyl-carrier-protein] pantetheinephosphotransferase, chloroplast;CoA:apo-[acyl-carrier-protein] pantetheinephosphotransferase, mitochondria# KEGG= R04535;R04965;R04568;R04544;R04428;R04954;R04537;R04534;R04964;R04566;R04543;R04533;R04953;R04536;R01626;R07764;R07763;R02767;R04960;R04963;R04726;R04968;R07762;R02768;R04952;R04957;R01624;R08161;R03370;R04961;R04962;R04724;R04725;R04966;R04967;R04969;R04970;R07765;R01403;R01404;R04429;R04430;R04955;R04956;R04958;R04959;R08158;R04014;R08159;R01706;R08162;R08163;R02814;R08157;R04355;R01406;R02241;R00851;R01625# E.C.= 4.2.1.60;2.3.1.-;2.3.1.-;2.3.1.-;4.2.1.59;1.1.1.100;2.3.1.-;2.3.1.39;2.3.1.-;2.3.1.180;2.3.1.41;2.3.1.-;2.3.1.-;2.3.1.41;2.3.1.180;2.3.1.-;1.14.19.2;1.3.1.9;2.3.1.-;1.3.1.10;2.3.1.-;1.3.1.9;2.3.1.-;1.3.1.-;1.3.1.10;3.1.2.14;3.1.2.14;2.3.1.-;6.2.1.20;2.3.1.51;2.3.1.15;2.7.8.7 # [Riekhof 2005];[Riekhof 2005, Lemaire 2004];[Stern 2009];[Riekhof 2005, Tonon 2004, Poerschmann 2004];[Sirevag 1972];[Tonon 2004, Poerschmann 2004, Giroud 1988, Mekhedov 2000, Riekhof 2005];[Tocher 1998, Riekhof 2005];[Sirevag 1972, Riekhof 2005] # (PMID:30202653)
Cre11.g467769	0.0151517	0.0592843	0.149438	0.757	0.79	0.905	0.736	0.549	0.409	0.564667	0.313	0.125	-0.0145	-0.423	---NA---	---NA---	#N/A	#N/A	Cre11.g467769_4532	Cr_11_51910	0	4532_11_57390	0	Cre22.g763300.t1.2#g11699.t1#Cre22.g763300.t1.1	0	0	0	TMHMM: 0 helices	Mitochondrion (RC 3 score: 0.707 TPlen: 21 on #1 protein)	Chloroplast (score 1.803 on #1 protein)	0	0	https://www.chlamylibrary.org/showGene?geneIdentifier=Cre11.g467769	no phenotype detected	0	0	0	0	0
Cre09.g400650	0.0263547	0.00432845	0.00761447	0.818	0.598	0.745	0.474	0.644	0.592	0.57	0.0463	0.217	0.164	-0.427	AT4G31700	P51430	RPS6B	Small ribosomal subunit protein eS6y (40S ribosomal protein S6-2) (Protein EMBRYO DEFECTIVE 3010)	Cre09.g400650_4532	Cr_09_41824	RPS6	4532_09_46230	0	#g9255.t1	Cytosolic 80S ribosomal protein S6	Cytosolic 40S small ribosomal subunit protein S6	0	TMHMM: 0 helices	Other (RC 1 on #1 protein)	Other (score - on #1 protein)	0	0	0	no mutant mapped	0	0	0	cluster 21	0
Cre03.g146487	0.00597604	0.0873366	0.977134	0.617	0.811	0.953	1.08	0.622	0.00992	0.57064	0.656	0.193	-0.419	-0.429	AT5G17020	Q9SMV6	XPO1	Protein EXPORTIN 1A (AtCRM1) (AtXPO1) (Protein HEAT-INTOLERANT 2)	Cre03.g146487_4532	Cr_03_13525	XPO1	4532_03_14936	0	Cre01.g061700.t1.2#XPO1#Cre01.g061700.t1.1#g2989.t1	Exportin 1 related protein	Homolog of XPO1 proteins and CRM1 (yeast). Involved in exporting mRNA, protein and ribosomal subunits to the cytoplasm	0	TMHMM: 0 helices	Other (RC 3 on #1 protein)	Mitochondrion (score 0.537 on #1 protein)	0	0	https://www.chlamylibrary.org/showGene?geneIdentifier=Cre03.g146487	no phenotype detected	0	0	0	0	0
Cre06.g286850	0.810963	0.00502808	0.0159132	0.971	0.612	0.8	-0.0727	0.976	0.809	0.570767	-0.501	0.548	0.381	-0.428	---NA---	---NA---	#N/A	#N/A	Cre06.g286850_4532	Cr_06_30100	0	4532_06_33266	0	g6664.t1	0	0	0	TMHMM: 0 helices	Other (RC 5 on #1 protein)	Mitochondrion (score 0.531 on #1 protein)	0	0	https://www.chlamylibrary.org/showGene?geneIdentifier=Cre06.g286850	no phenotype detected	0	0	0	cluster 16 (Mating activation-specific)	0
Cre02.g111450	0.00599643	0.242772	0.110761	0.618	0.856	0.895	1.5	-0.573	0.799	0.575333	1.07	-1.01	0.367	-0.432	AT4G27700	Q94A65	At4g27700	Rhodanese-like domain-containing protein 14, chloroplastic (Sulfurtransferase 14) (AtStr14)	Cre02.g111450_4532	Cr_02_10051	TEF4	4532_02_11091	0	#TEF4#g2293.t1	Rhodanese-like protein	Rhodanese-like protein, chloroplast location proposed# present in thylakoid-enriched fraction based on mass spectrometric peptide identification [PMID: 17078018]	0	TMHMM: 0 helices	Mitochondrion (RC 3 score: 0.898 TPlen: 72 on #1 protein)	Chloroplast (score 2.935 on #1 protein)	Cre16.g662600	0	https://www.chlamylibrary.org/showGene?geneIdentifier=Cre02.g111450	no phenotype detected	enriched on 30S plastid ribosomal subunit	0	0	cluster 47	0
Cre08.g372950	0.0328175	1.71752e-05	0.255146	0.838	0.132	0.921	0.419	1.1	0.211	0.576667	-0.0121	0.664	-0.22	-0.432	AT4G34350	Q94B35	ISPH	4-hydroxy-3-methylbut-2-enyl diphosphate reductase, chloroplastic (EC 1.17.7.4) (Protein CHLOROPLAST BIOGENESIS 6)	Cre08.g372950_4532	Cr_08_39596	IDS1	4532_08_43751	0	IDS#g8734.t1#IDS1	4-hydroxy-3-methylbut-2-enyl diphosphate reductase	4-hydroxy-3-methylbut-2-enyl diphosphate reductase (isopentenyl diphosphate/dimethylallyl diphosphate synthase) (ispH) (lytB) [PMID:11004185]# chloroplast precursor	0	TMHMM: 0 helices	Mitochondrion (RC 5 score: 0.464 TPlen: 58 on #1 protein)	Chloroplast (score 2.527 on #1 protein)	0	0	https://www.chlamylibrary.org/showGene?geneIdentifier=Cre08.g372950	no phenotype detected	enriched on 70S plastid ribosomes	0	0	cluster 6	Name= isopentenyl-diphosphate synthase;dimethylallyl-diphosphate synthase# KEGG= R05884;R08209# E.C.= 1.17.1.2 # [Grossman 2004, Rohmer 2003] # (PMID:30202653)
Cre04.g229700	0.21473	0.951126	0.00215263	0.94	0.907	0.619	0.446	0.0215	1.27	0.579167	0.0124	-0.412	0.834	-0.434	AT3G03250	P57751	UGP1	UTP--glucose-1-phosphate uridylyltransferase 1 (EC 2.7.7.9) (UDP-glucose pyrophosphorylase 1) (AtUGP1) (UDPGP 1) (UGPase 1)	Cre04.g229700_4532	Cr_04_22851	UGP1	4532_04_25275	0	UGP#UGP1#g5031.t1#	UDP-glucose pyrophosphorylase	UDPGP, Glucose-1-phosphate uridylyltransferase# UTP--glucose-1-phosphate uridylyltransferase# plays a central role as a glucosyl donor in metabolic pathways# a cytosolic enzyme	0	TMHMM: 0 helices	Other (RC 5 on #1 protein)	Other (score - on #1 protein)	0	0	https://www.chlamylibrary.org/showGene?geneIdentifier=Cre04.g229700	no phenotype detected	0	0	0	cluster 33 (Early zygote-upregulated)	Name= UTP---glucose-1-phosphate uridylyltransferase# KEGG= R00289# E.C.= 2.7.7.9 # # (PMID:30202653)
Cre11.g478700	0.946567	0.247477	0.00333652	0.974	0.857	0.668	-0.0258	0.456	1.31	0.580067	-0.462	0.0199	0.878	-0.436	AT3G25220	Q38935	FKBP15-1	Peptidyl-prolyl cis-trans isomerase FKBP15-1 (PPIase FKBP15-1) (EC 5.2.1.8) (15 kDa FK506-binding protein) (15 kDa FKBP) (FK506-binding protein 15-1) (AtFKBP15-1) (FK506-binding protein 2-1) (Immunophilin FKBP15-1) (Rotamase)	Cre11.g478700_4532	Cr_11_53116	FKB15D	4532_11_58730	15701785	FKB15-4#FKB3#g11884.t1#	Peptidyl-prolyl cis-trans isomerase, FKBP-type	FKBP-type peptidyl-prolyl cis-trans isomerase (EC 5.2.1.8) (PPiase) (Rotamase) (Immunophilin)# probably secreted# Target P prediction: TP length=22# linked to FKB15-2 and FKB15-1	0	TMHMM: 0 helices	Secretory_pathway (RC 1 score: 0.981 on #1 protein)	Secretory_pathway (score 1.556 on #1 protein)	0	0	https://www.chlamylibrary.org/showGene?geneIdentifier=Cre11.g478700	no phenotype detected	0	0	0	cluster 33 (Early zygote-upregulated)	0
Cre06.g279150	0.346947	0.000615073	0.401904	0.954	0.391	0.933	0.384	1.7	-0.341	0.581	-0.0504	1.26	-0.776	-0.435	AT4G31180	Q9M084	IBI1	Aspartate--tRNA ligase 2, cytoplasmic (EC 6.1.1.12) (Aspartyl-tRNA synthetase) (AspRS) (Protein IMPAIRED IN BABA-INDUCED DISEASE IMMUNITY 1)	Cre06.g279150_4532	Cr_06_29337	TSD2	4532_06_32415	0	g6490.t1#TSD2#	Aspartyl-tRNA synthetase	EC 6.1.1.12# aspartate-tRNA ligase, similar to eukaryotic aspartyl t-RNA synthetases (e.g., Medicago: GenBank ABE93908)# probably cytosolic, based on Target-P	0	TMHMM: 0 helices	Other (RC 2 on #1 protein)	Other (score - on #1 protein)	0	0	https://www.chlamylibrary.org/showGene?geneIdentifier=Cre06.g279150	no phenotype detected	0	0	Total Peptides:1 (Axoneme:0; M+M:1; KCl extract:0; Tergitol:0)	cluster 10 (Early zygote-upregulated with constitutive expression)	Name= aspartate---tRNA ligase# KEGG= R05577# E.C.= 6.1.1.12 # [Atteia 2009] # (PMID:30202653)
Cre10.g449550	0.378012	0.862968	0.00178685	0.956	0.903	0.597	0.351	-0.0679	1.46	0.581033	-0.0838	-0.503	1.02	-0.435	AT3G52960	Q949U7	PRXIIE	Peroxiredoxin-2E, chloroplastic (EC 1.11.1.25) (Glutaredoxin-dependent peroxiredoxin) (Peroxiredoxin IIE) (Thioredoxin peroxidase 2E)	Cre10.g449550_4532	Cr_10_48729	PRX3	4532_10_53830	18493039	#g11052.t1	Peroxiredoxin, type II	thioredoxin dependent peroxidase, probably cytosolic	0	TMHMM: 0 helices	Other (RC 5 on #1 protein)	Other (score - on #1 protein)	0	0	0	no mutant mapped	0	0	Total Peptides:4 (Axoneme:0; M+M:4; KCl extract:0; Tergitol:0)	cluster 3	0
Cre06.g249250	0.348847	0.0118662	0.171915	0.954	0.685	0.91	0.321	0.949	0.477	0.582333	-0.115	0.512	0.04	-0.437	AT4G22380	Q8LCC7	At4g22380	At4g22380 (Ribosomal protein L7Ae-like) (Ribosomal protein L7Ae/L30e/S12e/Gadd45 family protein)	Cre06.g249250_4532	Cr_06_25377	RPL7AE	4532_06_28056	0	RPL7AE#g5583.t1#RPL7ae#	Cytosolic 80S ribosomal protein L7ae	Cytosolic 60S large ribosomal subunit protein L7ae	0	TMHMM: 0 helices	Other (RC 2 on #1 protein)	Other (score - on #1 protein)	0	0	0	no mutant mapped	0	0	Total Peptides:1 (Axoneme:1; M+M:0; KCl extract:0; Tergitol:0)	cluster 22 (Mating activation-induced in plus gametes)	0
Cre16.g678851	0.616843	0.00259121	0.150896	0.966	0.547	0.906	-0.196	1.37	0.579	0.584333	-0.635	0.934	0.14	-0.439	AT2G28605	Q8VY52	PPD2	PsbP domain-containing protein 2, chloroplastic (PsbP-related thylakoid lumenal protein 3)	Cre16.g678851_4532	Cr_16_75644	0	4532_16_83655	0	SBP2#PSBP2#Cre16.g678800.t1.3#g16537.t1	PsbP-like protein of thylakoid lumen	shows similarity to PSBP (OEE2, oxygen-evolving enhancer protein 2 of photosystem II, OEC23, 23 kDa subunit of oxygen evolving complex : PMID: 3468511)# orthologous to At2g28605# targeted to thylakoid lumen by TAT pathway	0	TMHMM: 0 helices	Mitochondrion (RC 2 score: 0.862 TPlen: 25 on #1 protein)	Chloroplast (score 1.873 on #1 protein)	0	0	https://www.chlamylibrary.org/showGene?geneIdentifier=Cre16.g678851	no phenotype detected	0	0	0	0	Name= photosystem II (blue light-activated);photosystem II (red light-activated)# KEGG= # E.C.= # [Erickson 1986, de Vitry 1989, Rova 1994, Rova 1996, Rochaix 1989, Lardans 1997, Stryer 1995, Nield 2000, Morais 1998, O'Connor 1998] # (PMID:30202653)
Cre02.g143050	0.0502208	0.0137551	0.00758972	0.87	0.696	0.745	0.469	0.613	0.677	0.586333	0.0289	0.173	0.237	-0.44	AT2G27710	Q9LXM8	RPP2D	Large ribosomal subunit protein P2w (60S acidic ribosomal protein P2-4)	Cre02.g143050_4532	Cr_02_12633	RPLP2	4532_02_13956	0	RPP2#g2624.t1	Acidic ribosomal protein P2	Cytosolic 80S ribosomal protein P2# Cytosolic 60S large ribosomal subunit protein P2	0	TMHMM: 0 helices	Other (RC 5 on #1 protein)	Other (score - on #1 protein)	0	0	https://www.chlamylibrary.org/showGene?geneIdentifier=Cre02.g143050	no phenotype detected	0	0	0	cluster 1	0
Cre13.g573400	0.0919665	0.146333	0.416955	0.906	0.835	0.934	1.27	1.08	-0.587	0.587667	0.826	0.638	-1.03	-0.439	---NA---	---NA---	#N/A	#N/A	Cre13.g573400_4532	Cr_13_63087	0	4532_13_69715	0	g14098.t1#	0	0	0	TMHMM: 4 helices (SP) Topology: i43-65o85-107i192-214o219-238i	Mitochondrion (RC 5 score: 0.567 TPlen: 33 on #1 protein)	Chloroplast (score 2.882 on #1 protein)	0	0	https://www.chlamylibrary.org/showGene?geneIdentifier=Cre13.g573400	no phenotype detected	0	0	0	cluster 47	0
Cre17.g701500	0.00563329	0.490274	0.0416115	0.607	0.883	0.855	0.923	0.203	0.638	0.588	0.482	-0.238	0.197	-0.441	AT5G22060	P42825	ATJ2	Chaperone protein dnaJ 2 (AtDjA2)	Cre17.g701500_4532	Cr_17_77891	DNJ1	4532_17_86180	18931144#18420590#21940683	#g17007.t1	DnaJ-like protein	DnaJ-like protein# probably cytosolic, as judged from absence of N-ter extension and also because it is co-orthologous to cytosolic ATJ2 and ATJ3 from Arabidopsis thaliana# Presumably involved in protein folding with HSP70A, since it contains N-terminal J-domain (pfam226), Cys-rich, DnaJ_CXXCX#	0	TMHMM: 0 helices	Other (RC 3 on #1 protein)	Other (score - on #1 protein)	0	0	https://www.chlamylibrary.org/showGene?geneIdentifier=Cre17.g701500	no phenotype detected	0	0	0	cluster 9	0
Cre10.g430150	0.00115201	0.537291	0.920756	0.324	0.886	0.951	1.49	0.237	0.0379	0.5883	1.05	-0.205	-0.404	-0.441	AT4G28740	Q9SRY4	LPA1	Protein LOW PSII ACCUMULATION 1, chloroplastic	Cre10.g430150_4532	Cr_10_46718	LPA1	4532_10_51631	0	REP27#LPA1#g10623.t1	Low Photosystem II Accumulation 1	Intrinsic thylakoid membrane protein with TPR and DUF3493 domains# homologous to cyanobacterial PratA and LPA1 of Arabidopsis# also known as REP27	0	TMHMM: 2 helices Topology: i180-202o217-236i	Mitochondrion (RC 2 score: 0.948 TPlen: 89 on #1 protein)	Chloroplast (score 3.969 on #1 protein)	0	0	https://www.chlamylibrary.org/showGene?geneIdentifier=Cre10.g430150	no phenotype detected	enriched on 70S plastid ribosomes	0	0	cluster 6	0
Cre07.g356350	0.000198825	0.0372942	0.17496	0.13	0.764	0.91	1.5	0.705	-0.44	0.588333	1.06	0.264	-0.881	-0.441	AT4G15560	Q38854	DXS	1-deoxy-D-xylulose-5-phosphate synthase, chloroplastic (1-deoxyxylulose-5-phosphate synthase) (DXP synthase) (DXPS) (EC 2.2.1.7) (Protein CLOROPLASTOS ALTERADOS 1)	Cre07.g356350_4532	Cr_07_37540	DXS1	4532_07_41465	0	DXS#DXS1#g8285.t1	1-deoxy-D-xylulose 5-phosphate synthase, chloroplast precursor	1-deoxy-D-xylulose 5-phosphate synthase (1-deoxyxylulose-5-phosphate synthase) (DXP synthase) (DXPS) (CLA1) (DEF), chloroplast precursor	0	TMHMM: 0 helices	Chloroplast (RC 4 score: 0.703 on #1 protein)	Chloroplast (score 2.028 on #1 protein)	0	0	https://www.chlamylibrary.org/showGene?geneIdentifier=Cre07.g356350	no phenotype detected	enriched on 70S plastid ribosomes	0	0	cluster 6	Name= 1-deoxy-D-xylulose-5-phosphate synthase# KEGG= R05636# E.C.= 2.2.1.7 # [Schwender 1999, Rohmer 2003] # (PMID:30202653)
Cre11.g476750	0.155365	1.40423e-05	0.00105903	0.929	0.121	0.53	0.227	0.946	0.61	0.594333	-0.219	0.501	0.164	-0.446	AT4G05390	Q9M0V6	RFNR1	Ferredoxin--NADP reductase, root isozyme 1, chloroplastic (EC 1.18.1.2) (Root FNR 1) (AtRFNR1)	Cre11.g476750_4532	Cr_11_52906	FNR1	4532_11_58496	0	#g11841.t1	Ferredoxin-NADP reductase, chloroplast	Ferredoxin-NADP reductase, chloroplast precursor# involved in photosynthetic linear, and possibly in cyclic, electron flow# major isoform	0	TMHMM: 0 helices	Mitochondrion (RC 5 score: 0.654 TPlen: 14 on #1 protein)	Chloroplast (score 3.288 on #1 protein)	0	0	https://www.chlamylibrary.org/showGene?geneIdentifier=Cre11.g476750	no phenotype detected	0	0	0	cluster 12	Name= ferredoxin---NADP+ reductase# KEGG= R01195# E.C.= 1.18.1.2 # [Stryer 1995] # (PMID:30202653)
Cre08.g366400	0.208181	0.926504	0.0110723	0.939	0.906	0.775	0.546	0.039	1.2	0.595	0.1	-0.407	0.753	-0.446	0	Q84L33	RAD23B	Ubiquitin receptor RAD23b (AtRAD23b) (Putative DNA repair protein RAD23-1) (RAD23-like protein 1) (AtRAD23-1)	Cre08.g366400_4532	Cr_08_38895	RAD23	4532_08_42975	0	RAD23#g8585.t2#	UV excision repair protein	yeast Rad23 homolog [PMID: 17992532]	0	TMHMM: 0 helices	Other (RC 2 on #1 protein)	Other (score - on #1 protein)	0	0	0	no mutant mapped	0	0	0	cluster 10 (Early zygote-upregulated with constitutive expression)	0
Cre06.g300800	0.131777	0.0359216	0.159862	0.922	0.762	0.908	0.531	0.766	0.492	0.596333	0.0833	0.319	0.0451	-0.447	AT5G40950	Q9FLN4	RPL27	Large ribosomal subunit protein bL27c (50S ribosomal protein L27, chloroplastic) (CL27)	Cre06.g300800_4532	Cr_06_31598	PRPL27	4532_06_34915	0	#g6959.t1	Chloroplast ribosomal protein L27	imported to chloroplast# Chloroplast large ribosomal subunit protein L27	0	TMHMM: 0 helices	Chloroplast (RC 3 score: 0.765 on #1 protein)	Chloroplast (score 3.838 on #1 protein)	0	0	0	no mutant mapped	Chloroplast ribosomal protein	0	0	cluster 6	0
Cre06.g294950	0.116855	0.421827	0.889595	0.917	0.878	0.951	1.27	0.633	-0.108	0.598333	0.824	0.183	-0.558	-0.45	AT2G05990	Q9SLA8	MOD1	Enoyl-[acyl-carrier-protein] reductase [NADH], chloroplastic (ENR) (EC 1.3.1.9) (NADH-dependent enoyl-ACP reductase 1) (Protein MOSAIC DEATH 1)	Cre06.g294950_4532	Cr_06_31010	ENR1	4532_06_34271	20935180	g6828.t1	Enoyl-ACP reductase	Enoyl-[acyl-carrier-protein] reductase, NADH-dependent (FAS complex)#	0	TMHMM: 0 helices	Chloroplast (RC 5 score: 0.656 on #1 protein)	Chloroplast (score 2.648 on #1 protein)	Cre13.g577100	0	https://www.chlamylibrary.org/showGene?geneIdentifier=Cre06.g294950	no phenotype detected	enriched on 70S plastid ribosomes	0	0	cluster 6	Name= Enoylglutaryl-[ACP] methyl ester reductase;Enoylpimeloyl-[ACP] methyl ester reductase;enoyl-[acyl-carrier-protein] reductase (NADH) (n-C10:0);enoyl-[acyl-carrier-protein] reductase (NADH) (n-C12:0);enoyl-[acyl-carrier-protein] reductase (NADH) (n-C14:0);enoyl-[acyl-carrier-protein] reductase (NADH) (n-C16:0);enoyl-[acyl-carrier-protein] reductase (NADH) (n-C18:0);enoyl-[acyl-carrier-protein] reductase (NADH) ((11Z)-n-C18:1);enoyl-[acyl-carrier-protein] reductase (NADH) (n-C4:0);enoyl-[acyl-carrier-protein] reductase (NADH) (n-C6:0);enoyl-[acyl-carrier-protein] reductase (NADH) (n-C8:0)# KEGG= R10118;R10122;R04961;R04724;R04966;R04969;R07765;R01403;R04429;R04955;R04958# E.C.= 1.3.1.10;1.3.1.9;2.3.1.-;1.3.1.9;2.3.1.-;1.3.1.- # [Baldet 1993];[Riekhof 2005];[Riekhof 2005, Tonon 2004, Poerschmann 2004] # (PMID:30202653)
Cre01.g055453	0.0478817	0.0338191	0.775208	0.867	0.758	0.948	0.809	0.877	0.109	0.598333	0.36	0.428	-0.339	-0.449	AT5G16290	Q9FFF4	AHASS2	Acetolactate synthase small subunit 2, chloroplastic (ALS-interacting protein 3) (Acetohydroxy-acid synthase small subunit 2) (Protein valine-tolerant 1)	Cre01.g055453_4532	Cr_01_05838	ALS2	4532_01_06441	0	ALSS1#g1235.t1#Cre23.g768000.t1.1#ALS2	Acetolactate synthase, small subunit	Acetolactate synthase, small subunit (EC 2.2.1.6)# (acetohydroxy acid synthase, small subunit)# precursor# expected plastidic by homology, although predicted as mitochondrial by Target-P. Previously annotated as ALSS1	0	TMHMM: 0 helices	Mitochondrion (RC 4 score: 0.601 TPlen: 45 on #1 protein)	Chloroplast (score 2.287 on #1 protein)	0	0	https://www.chlamylibrary.org/showGene?geneIdentifier=Cre01.g055453	no phenotype detected	enriched on 70S plastid ribosomes	0	0	0	Name= 2-Acetolactate pyruvate-lyase (carboxylating), chloroplast;2-Acetolactate pyruvate-lyase (carboxylating), mitochondria;pyruvate dehydrogenase (acetyl-transferring);pyruvate dehydrogenase (lipoamide), mitochondrial irreversible;Pyruvate dehydrogenase (lipoamide), chloroplast irreversible;Pyruvate dehydrogenase (lipoamide), mitochondrial irreversible;pyruvate:pyruvate acetaldehydetransferase (decarboxylating), chloroplast;pyruvate:pyruvate acetaldehydetransferase (decarboxylating), mitochondria;acetolactate synthase, 2-Aceto-2-hydroxybutanoate forming# KEGG= R03050;R00014;R03270;R00006;R04673# E.C.= 2.2.1.6;1.2.4.1;2.2.1.6;4.1.1.1 # [Kreuzberg 1987, Atteia 2009] # (PMID:30202653)
Cre06.g278163	0.119628	1.51104e-05	0.534493	0.918	0.125	0.94	-0.573	2.15	0.221	0.599333	-1.02	1.7	-0.229	-0.45	AT1G80600	Q9M8M7	WIN1	Acetylornithine aminotransferase, chloroplastic/mitochondrial (ACOAT) (EC 2.6.1.11) (Acetylornithine transaminase) (AOTA) (Protein HOPW1-1-INTERACTING 1)	Cre06.g278163_4532	Cr_06_28568	ARG9	4532_06_31575	19617392	Cre13.g596500.t1.1#ARG9#g6306.t1#Cre13.g596500.t1.2	Acetylornithine aminotransferase	Catalyzes the fourth step of arginine biosynthesis# the arg9 mutant in LG_VI lacks acetylornithine aminotransferase (Loppes, R. and Heindricks, R. (1986) Arch. Microbiol. 143:348-352)# plastid-localized# plastome transformation with an ARG9 cassette restore arginine prototrophy	0	TMHMM: 0 helices	Mitochondrion (RC 2 score: 0.914 TPlen: 28 on #1 protein)	Chloroplast (score 2.613 on #1 protein)	0	0	https://www.chlamylibrary.org/showGene?geneIdentifier=Cre06.g278163	no phenotype detected	enriched on 50S plastid ribosomal subunit	0	0	0	Name= acetylornithine transaminase;acetylornithine transaminase, mitochondria# KEGG= R02283# E.C.= 2.6.1.11 # [Loppes 1986, Ferris 1994] # (PMID:30202653)
Cre11.g475850	0.0987493	0.564789	0.001437	0.909	0.888	0.57	0.509	0.17	1.12	0.599667	0.0588	-0.279	0.671	-0.45	AT2G34860	O64750	PSA2	Protein PHOTOSYSTEM I ASSEMBLY 2, chloroplastic (AtPSA2) (Protein EMBRYO SAC DEVELOPMENT ARREST 3)	Cre11.g475850_4532	Cr_11_52818	0	4532_11_58400	0	ZNJ1#g11820.t1#	DnaJ-like Zinc-finger protein	contains a Zn-finger domain with CXXCXGXG motif, also found in DnaJ co-chaperones# possibly directed to thylakoid lumen via TAT pathway	0	TMHMM: 0 helices	Chloroplast (RC 5 score: 0.363 on #1 protein)	Chloroplast (score 2.233 on #1 protein)	Cre08.g362900	0	https://www.chlamylibrary.org/showGene?geneIdentifier=Cre11.g475850	no phenotype detected	enriched on 30S plastid ribosomal subunit	0	0	cluster 6	0
Cre01.g010900	0.129255	7.12078e-05	0.0288285	0.921	0.217	0.836	0.308	1.03	0.463	0.600333	-0.143	0.58	0.0126	-0.451	AT1G42970	P25857	GAPB	Glyceraldehyde-3-phosphate dehydrogenase GAPB, chloroplastic (EC 1.2.1.13) (NADP-dependent glyceraldehydephosphate dehydrogenase B)	Cre01.g010900_4532	Cr_01_01294	GAPA1	4532_01_01430	0	GAP3#g274.t1	Glyceraldehyde-3-Phosphate Dehydrogenase A	Ortholog in Arabidopsis forms a GAPA/GAPB heterodimer in the chloroplast# From the bacterial class of GAP dehydrogenase proteins#	0	TMHMM: 0 helices	Chloroplast (RC 2 score: 0.790 on #1 protein)	Chloroplast (score 3.158 on #1 protein)	0	Chloroplast not homogeneous pyrenoid depleted	0	no mutant mapped	enriched on 70S plastid ribosomes	0	Total Peptides:16 (Axoneme:1; M+M:0; KCl extract:14; Tergitol:1)	cluster 36	Name= glyceraldehyde-3-phosphate dehydrogenase (NADP+) (phosphorylating);glyceraldehyde 3-phosphate dehydrogenase (NAD)# KEGG= R01063;R01061# E.C.= 1.2.1.13;1.2.1.12 # [Chang 2007, Chen 1991, Klein 1986, Takeda 1995, Avilan 1997, Graciet 2004, Suss 1995, Li 2004];[Chang 2007, Chen 1991, Klein 1986, Takeda 1995, Pazour 2005, Mitchell 2005, Avilan 1997, Graciet 2004] # (PMID:30202653)
Cre17.g701200	0.121947	0.051196	0.366746	0.919	0.782	0.931	0.632	0.816	0.359	0.602333	0.18	0.364	-0.0927	-0.452	0	Q9T043	RPL14B	Large ribosomal subunit protein eL14y (60S ribosomal protein L14-2)	Cre17.g701200_4532	Cr_17_77867	RPL14	4532_17_86156	0	g17001.t2#	Cytosolic 80S ribosomal protein L14	Cytosolic 60S large ribosomal subunit protein L14	0	TMHMM: 0 helices	Other (RC 5 on #1 protein)	Other (score - on #1 protein)	0	0	0	no mutant mapped	0	0	Total Peptides:2 (Axoneme:0; M+M:0; KCl extract:2; Tergitol:0)	cluster 1	0
Cre13.g562750	0.478675	0.216212	0.0591203	0.961	0.852	0.871	0.324	0.576	0.91	0.603333	-0.128	0.123	0.458	-0.453	AT3G01060	Q8RWI4	At3g01060	Lysine-tRNA ligase	Cre13.g562750_4532	Cr_13_61991	CGLD38	4532_13_68506	21515685	g13849.t1#	Conserved in the Green Lineage and Diatoms	0	0	TMHMM: 0 helices	Mitochondrion (RC 2 score: 0.760 TPlen: 96 on #1 protein)	Chloroplast (score 3.814 on #1 protein)	0	0	https://www.chlamylibrary.org/showGene?geneIdentifier=Cre13.g562750	no phenotype detected	0	0	0	cluster 6	0
Cre05.g233050	0.710335	4.08941e-05	0.00128265	0.969	0.183	0.555	0.0692	1.03	0.718	0.605733	-0.386	0.579	0.263	-0.455	---NA---	---NA---	#N/A	#N/A	Cre05.g233050_4532	Cr_05_25172	FAP162	4532_05_27835	15998802	#g5112.t1	Flagellar Associated Protein 162	Flagellar Associated Protein, found in the flagellar proteome	0	TMHMM: 0 helices	Other (RC 2 on #1 protein)	Other (score - on #1 protein)	0	0	0	no mutant mapped	0	0	Total Peptides:8 (Axoneme:0; M+M:8; KCl extract:0; Tergitol:0)	cluster 6	0
Cre03.g154550	0.110686	0.0145765	0.0774341	0.915	0.7	0.882	0.488	0.793	0.545	0.608667	0.0313	0.336	0.0888	-0.456	AT5G14800	P54904	PROC1	Pyrroline-5-carboxylate reductase (P5C reductase) (P5CR) (EC 1.5.1.2) (Protein EMBRYO DEFECTIVE 2772)	Cre03.g154550_4532	Cr_03_14259	P5CR1	4532_03_15746	0	PCR1#g3149.t1	Pyrroline-5-carboxylate reductase	EC 1.5.1.2# last step of proline biosynthesis pathway, arabidopsis protein called P5CR	0	TMHMM: 0 helices	Mitochondrion (RC 2 score: 0.781 TPlen: 112 on #1 protein)	Chloroplast (score 1.596 on #1 protein)	0	0	https://www.chlamylibrary.org/showGene?geneIdentifier=Cre03.g154550	no phenotype detected	0	0	Total Peptides:1 (Axoneme:0; M+M:1; KCl extract:0; Tergitol:0)	cluster 7	Name= pyrroline-5-carboxylate reductase;pyrroline-5-carboxylate reductase, mitochondria;Trans-4-Hydroxy-L-proline:NADP+ 5-oxidoreductase# KEGG= R01251;R03293# E.C.= 1.5.1.2 # [Atteia 2009] # (PMID:30202653)
Cre12.g497300	0.0800264	0.00233207	0.00174109	0.899	0.537	0.594	0.368	0.715	0.743	0.608667	-0.0881	0.258	0.286	-0.456	0	Q9FN48	CAS	Calcium sensing receptor, chloroplastic (Sulfurtransferase 3) (AtStr3)	Cre12.g497300_4532	Cr_12_56430	CAS1	4532_12_62385	27791081	TEF2#CAS#g12639.t2#	Rhodanese-like Ca-sensing receptor	Present in thylakoid-enriched fraction based on mass spectrometric peptide identification [PMID: 17078018]. CAS is required for the expression of HLA3 and LCIA which are cooperatively associated with bicarbonate uptake for CO2-concentraing mechanism [PMID:24549931, 27791081]# CAS localization displays a mesh-like structure in the chloroplast under high-CO2 conditions, but CAS gathers inside the pyrenoid as a distinct wheel-like structure at 2 h after transfer to low-CO2 condition, and then localized to the center of the pyrenoid at 12 h [PMID: 29372336].	0	TMHMM: 0 helices	Mitochondrion (RC 3 score: 0.699 TPlen: 27 on #1 protein)	Chloroplast (score 2.966 on #1 protein)	0	0	https://www.chlamylibrary.org/showGene?geneIdentifier=Cre12.g497300	no phenotype detected	0	0	0	cluster 47	0
Cre02.g143667	0.838881	0.506361	0.00214807	0.972	0.884	0.619	-0.0913	0.3	1.62	0.609567	-0.549	-0.158	1.17	-0.458	AT3G23400	Q9LW57	PAP6	Plastid-lipid-associated protein 6, chloroplastic (Fibrillin-4) (Fibrillin-6) (Harpin-binding protein 1) (HrBP1) (Plastoglobulin 30.4) (AtPGL30.4)	Cre02.g143667_4532	Cr_15_71021	PLAP9	4532_15_78555	0	PLP9#Cre38.g785750.t1.1#g2843.t1	Plastid lipid associated protein 9	Conserved expressed protein related to plastid lipid associated protein PAP/fibrillin# Arabidopsis homologue is in plastoglobuli (PMID: 16461379)	0	TMHMM: 0 helices	Mitochondrion (RC 4 score: 0.685 TPlen: 50 on #1 protein)	Chloroplast (score 1.771 on #1 protein)	0	0	https://www.chlamylibrary.org/showGene?geneIdentifier=Cre02.g143667	no phenotype detected	0	0	0	0	0
Cre01.g023350	0.297153	0.0276334	6.67252e-05	0.95	0.745	0.219	0.222	0.5	1.11	0.610667	-0.236	0.042	0.652	-0.458	---NA---	---NA---	#N/A	#N/A	Cre01.g023350_4532	Cr_01_02548	0	4532_01_02806	0	THO2#g539.t1	Oligoendopeptidase	belongs to M3 family of metalloproteases, like thimet oligopeptidase# most similar to eubacterial homologues# probably cytosolic	0	TMHMM: 0 helices	Chloroplast (RC 1 score: 0.916 on #1 protein)	Chloroplast (score 1.991 on #1 protein)	0	0	https://www.chlamylibrary.org/showGene?geneIdentifier=Cre01.g023350	no phenotype detected	0	0	0	cluster 6	0
Cre07.g339150	0.29279	0.0283094	0.00290839	0.949	0.747	0.653	0.285	0.633	0.923	0.613667	-0.175	0.172	0.463	-0.46	AT3G13470	Q9LJE4	CPN60B2	Chaperonin 60 subunit beta 2, chloroplastic (CPN-60 beta 2)	Cre07.g339150_4532	Cr_07_35700	CPN60B2	4532_07_39440	30735603#7766872#26057234#26237751#27072913#27179919	CPN60 beta2#CPN60B2#g7889.t1	Chaperonin 60B2	GroEL/HSP60-homolog, chloroplast chaperonin# forms with CPN60A and CPN60B1 a tetradecameric complex of stochiometry A-6:B1-2:B2-6 that interacts with the co-chaperonin complex# RuBisCO chaperonin required for LS folding#	0	TMHMM: 0 helices	Mitochondrion (RC 4 score: 0.696 TPlen: 16 on #1 protein)	Chloroplast (score 3.498 on #1 protein)	0	0	https://www.chlamylibrary.org/showGene?geneIdentifier=Cre07.g339150	no phenotype detected	enriched on 70S plastid ribosomes	0	0	cluster 6	0
Cre13.g602650	2.59108e-07	0.0130921	0.268565	1.61e-05	0.692	0.923	1.55	0.503	-0.206	0.615667	1.09	0.0407	-0.668	-0.462	AT4G24750	Q0WWT7	STR11	Rhodanese-like domain-containing protein 11, chloroplastic (Sulfurtransferase 11) (AtStr11)	Cre13.g602650_4532	Cr_13_65058	0	4532_13_71895	0	#g14563.t1	0	0	0	TMHMM: 0 helices	Chloroplast (RC 3 score: 0.882 on #1 protein)	Chloroplast (score 3.584 on #1 protein)	0	0	https://www.chlamylibrary.org/showGene?geneIdentifier=Cre13.g602650	no phenotype detected	0	0	0	cluster 47	0
Cre02.g142146	0.00847559	0.000176099	0.031636	0.675	0.282	0.841	0.542	0.882	0.425	0.616333	0.0801	0.42	-0.0373	-0.462	AT4G35250	O65502	HCF244	Protein HIGH CHLOROPHYLL FLUORESCENCE PHENOTYPE 244, chloroplastic	Cre02.g142146_4532	Cr_15_69636	HCF244	4532_15_77001	30397023#23027666#1377098	CGL102#Cre15.g646250.t1.1#g2755.t1#Cre15.g646250.t1.2	PSII biogenesis protein	This gene is mutated in strain F35 (PMID: 1377098)# Ortholog of Arabidopsis HCF244, catalytically inactive short-chain dehydrogenase/reductase superfamily protein, contains NAD(P)-binding and DUF2867 domains# interacts with OHP1 and OHP2 to allow D1 synthesis# Arabidopsis mutant fails to translate psbA	0	TMHMM: 0 helices	Mitochondrion (RC 3 score: 0.742 TPlen: 72 on #1 protein)	Chloroplast (score 2.641 on #1 protein)	Cre12.g509050	0	https://www.chlamylibrary.org/showGene?geneIdentifier=Cre02.g142146	no phenotype detected	0	0	0	0	0
Cre03.g146527	0.109334	0.0632957	0.00919559	0.914	0.794	0.761	0.471	0.555	0.825	0.617	0.00841	0.0921	0.362	-0.463	AT2G39800	P54887	P5CSA	Delta-1-pyrroline-5-carboxylate synthase A (P5CS A) [Includes: Glutamate 5-kinase (GK) (EC 2.7.2.11) (Gamma-glutamyl kinase); Gamma-glutamyl phosphate reductase (GPR) (EC 1.2.1.41) (Glutamate-5-semialdehyde dehydrogenase) (Glutamyl-gamma-semialdehyde dehydrogenase)]	Cre03.g146527_4532	Cr_03_13534	GSD1	4532_03_14945	0	Cre01.g061800.t1.2#Cre01.g061800.t1.1#g2991.t1#GSD1	gamma-glutamyl phosphate reductase	Glutamate-5-semialdehyde (GSA) dehydrogenase, phosphorylating (EC 1.2.1.41)# glutamate-5-phosphate reductase# ? 1 -Pyrroline-5-carboxylate (P5C) synthetase# involved in proline biosynthesis (from glutamate)# lacks glutamate kinase domain typically associated with this enzyme (delta 1-pyrroline-5-carboxylate synthetase) in plants# glutamate kinase is encoded by PROB1 and PROB2 in Chlamydomonas	0	TMHMM: 0 helices	Other (RC 5 on #1 protein)	Chloroplast (score 0.461 on #1 protein)	0	0	https://www.chlamylibrary.org/showGene?geneIdentifier=Cre03.g146527	no phenotype detected	0	0	0	0	Name= glutamate-5-semialdehyde dehydrogenase;glutamate-5-semialdehyde dehydrogenase, mitochondria;glutamate-5-semialdehyde dehydrogenase, glyoxysome# KEGG= R03313# E.C.= 1.2.1.41 # # (PMID:30202653)
Cre06.g251450	0.553249	0.0864363	0.152916	0.964	0.81	0.906	0.285	0.861	0.707	0.617667	-0.178	0.398	0.244	-0.463	AT5G50210	Q9FGS4	QS	Quinolinate synthase, chloroplastic (EC 2.5.1.72) (Protein ONSET OF LEAF DEATH 5) (Protein SULFUR E 3)	Cre06.g251450_4532	Cr_06_25575	NIC7	4532_06_28286	0	g5631.t1	Quinolinate synthetase A	Putative quinolinate synthetase. This is the NIC7 gene, mutants of which require nicotinamide for growth [PMID: 8647391# partial gene sequence, AY032929]	0	TMHMM: 0 helices	Mitochondrion (RC 4 score: 0.655 TPlen: 10 on #1 protein)	Mitochondrion (score 0.942 on #1 protein)	0	0	0	no mutant mapped	0	0	0	cluster 7	Name= quinolinate synthase# KEGG= R04292# E.C.= 2.5.1.72 # [Lin 2010, Ferris 1995] # (PMID:30202653)
Cre14.g608800	0.327811	0.0798404	0.0545178	0.952	0.806	0.868	0.378	0.701	0.778	0.619	-0.0863	0.237	0.314	-0.464	AT5G04900	Q8LEU3	NOL	Chlorophyll(ide) b reductase NOL, chloroplastic (EC 1.1.1.294) (Protein NON-YELLOW COLORING 1-LIKE) (AtNOL) (Protein NYC1-LIKE) (Short-chain dehydrogenase/reductase NOL)	Cre14.g608800_4532	Cr_14_65716	NOL1	4532_14_72616	0	SDR24#g14676.t1	Chlorophyll b reductase	Short-chain dehydrogenase/reductase, similar to Arabidopsis NYC1 (Non-Yellow Coloring 1)# converts Chlb to Chla for breakdown	0	TMHMM: 0 helices	Chloroplast (RC 3 score: 0.807 on #1 protein)	Chloroplast (score 2.030 on #1 protein)	0	0	https://www.chlamylibrary.org/showGene?geneIdentifier=Cre14.g608800	no phenotype detected	enriched on 70S plastid ribosomes	0	0	cluster 42	Name= 7(1)-hydroxychlorophyllide-a:NADP+ oxidoreductase# KEGG= R08915# E.C.= 1.1.1.294 # [Kusaba 2007] # (PMID:30202653)
Cre11.g467350	0.683383	0.0581103	0.419547	0.968	0.789	0.934	0.235	1.16	0.469	0.621333	-0.23	0.691	0.00365	-0.465	AT1G06310	Q9LMI7	ACX3.2	Putative acyl-coenzyme A oxidase 3.2, peroxisomal (EC 1.3.3.6)	Cre11.g467350_4532	Cr_11_51785	0	4532_11_57251	0	ACO2#g11726.t1#	Acyl-CoA oxidase/dehydrogenase	0	0	TMHMM: 0 helices	Other (RC 5 on #1 protein)	Chloroplast (score 0.418 on #1 protein)	0	0	https://www.chlamylibrary.org/showGene?geneIdentifier=Cre11.g467350	no phenotype detected	0	0	0	cluster 2	Name= Propanoyl-CoA:(acceptor) 2,3-oxidoreductase;Decanoyl-CoA:(acceptor) 2,3-oxidoreductase;Lauroyl-CoA:(acceptor) 2,3-oxidoreductase;Tetradecanoyl-CoA:(acceptor) 2,3-oxidoreductase;Palmitoyl-CoA:oxygen 2-oxidoreductase;Butanoyl-CoA:oxygen 2-oxidoreductase;Hexanoyl-CoA:(acceptor) 2,3-oxidoreductase;Octanoyl-CoA:oxygen 2-oxidoreductase# KEGG= R00924;R04754;R03857;R03990;R01279;R01175;R04751;R03777# E.C.= 1.3.99.3;1.3.99.-;1.3.3.6;1.3.99.-;1.3.99.2;1.3.3.6 # [Winkler 1988] # (PMID:30202653)
Cre07.g330250	0.0393485	0.0101339	0.0227998	0.852	0.672	0.823	0.547	0.711	0.614	0.624	0.0788	0.243	0.146	-0.468	AT1G52230	Q9SUI6	PSAH2	Photosystem I reaction center subunit VI-2, chloroplastic (PSI-H1)	Cre07.g330250_4532	Cr_07_34742	PSAH1	4532_07_38381	0	PSAH#g7685.t1	Photosystem I reaction center subunit H	Chloroplast precursor	0	TMHMM: 0 helices	Mitochondrion (RC 4 score: 0.755 TPlen: 6 on #1 protein)	Secretory_pathway (score 0.285 on #1 protein)	Cre12.g519300, Cre12.g559250	Pyrenoid tubules	0	no mutant mapped	0	0	0	cluster 47	Name= photosystem I (blue light-activated);photosystem I (red light-activated)# KEGG= # E.C.= # [Stryer 1995, Kargul 2003, Hill 1992, Quinn 1993, Girard-Bascou 1987];[Stryer 1995, Kargul 2003, Hill 1992, Quinn 1993, Goodenough 1969, Girard-Bascou 1987] # (PMID:30202653)
Cre09.g396500	0.0549912	5.78234e-05	0.0338826	0.876	0.205	0.845	-0.683	1.8	0.765	0.627333	-1.15	1.33	0.295	-0.471	---NA---	---NA---	#N/A	#N/A	Cre09.g396500_4532	Cr_09_42285	0	4532_09_46746	0	HAD3#g9358.t1	Halo-acid dehalogenase-like hydrolase	0	0	TMHMM: 0 helices	Other (RC 2 on #1 protein)	Other (score - on #1 protein)	0	0	https://www.chlamylibrary.org/showGene?geneIdentifier=Cre09.g396500	no phenotype detected	0	0	0	cluster 1	0
Cre14.g614300	0.142379	0.000222636	0.0139828	0.925	0.299	0.792	0.322	0.998	0.578	0.632667	-0.152	0.523	0.103	-0.475	AT1G16350	Q9SA34	At1g16350	Inosine-5'-monophosphate dehydrogenase 2 (IMP dehydrogenase 2) (IMPD 2) (IMPDH 2) (EC 1.1.1.205)	Cre14.g614300_4532	Cr_14_66313	0	4532_14_73286	0	g14802.t1#	0	0	0	TMHMM: 0 helices	Other (RC 2 on #1 protein)	Other (score - on #1 protein)	0	0	https://www.chlamylibrary.org/showGene?geneIdentifier=Cre14.g614300	no phenotype detected	0	0	0	cluster 5	Name= 6-thioinosine 5'-monophosphate:NAD oxidoreductase;IMP dehydrogenase;IMP dehydrogenase, mitochondria# KEGG= R08240;R01130# E.C.= 1.1.1.205 # [Atteia 2009] # (PMID:30202653)
Cre03.g169900	0.0519288	0.000311526	0.0944058	0.873	0.322	0.89	0.471	1.03	0.399	0.633333	-0.00449	0.557	-0.077	-0.476	---NA---	---NA---	#N/A	#N/A	Cre03.g169900_4532	Cr_03_15772	0	4532_03_17401	0	#g3498.t1	0	0	0	TMHMM: 0 helices	Mitochondrion (RC 2 score: 0.908 TPlen: 15 on #1 protein)	Chloroplast (score 1.655 on #1 protein)	0	0	https://www.chlamylibrary.org/showGene?geneIdentifier=Cre03.g169900	no phenotype detected	0	0	0	cluster 6	0
Cre06.g259900	0.041214	0.000285391	0.0387981	0.856	0.316	0.852	0.464	0.97	0.47	0.634667	-0.0124	0.494	-0.00586	-0.476	AT4G04640	Q01908	ATPC1	ATP synthase gamma chain 1, chloroplastic (F-ATPase gamma subunit 1)	Cre06.g259900_4532	Cr_06_26331	ATPC1	4532_06_29126	0	ATPC#g5842.t1	Chloroplast ATP synthase gamma chain	ATP synthase CF1 gamma chain, chloroplast precursor, gi:114638, PMID: 2904436, PMID: 8349573, PMID: 8543042	0	TMHMM: 0 helices	Chloroplast (RC 5 score: 0.503 on #1 protein)	Chloroplast (score 3.377 on #1 protein)	0	Chloroplast not homogeneous not pyrenoid depleted	https://www.chlamylibrary.org/showGene?geneIdentifier=Cre06.g259900	no phenotype detected	0	0	0	cluster 47	Name= ATP synthase# KEGG= R00086# E.C.= 3.6.3.14 # [Woessner 1984, Lemaire 1989, Bennoun 1980, Smart 1991, Ross 1996, Ponomarenko 2006, Stryer 1995] # (PMID:30202653)
Cre13.g570851	0.00618801	0.986437	0.180764	0.623	0.908	0.911	1.33	-0.00727	0.59	0.637577	0.853	-0.486	0.111	-0.479	---NA---	---NA---	#N/A	#N/A	Cre13.g570851_4532	Cr_13_62796	PSB34	4532_13_69395	0	Cre13.g570850.t1.2#g14040.t1	PSII assembly protein	Homolog of Thermosynechococcus tsl0063 protein, belongs to extended LHC superfamily# associated with RC47 and monomeric PSII assembly intermediates	0	TMHMM: 0 helices	Mitochondrion (RC 5 score: 0.476 TPlen: 46 on #1 protein)	Chloroplast (score 2.633 on #1 protein)	0	0	https://www.chlamylibrary.org/showGene?geneIdentifier=Cre13.g570851	no phenotype detected	0	0	0	0	0
Cre03.g185550	0.0787033	0.00386207	0.000766271	0.898	0.587	0.487	0.382	0.688	0.846	0.638667	-0.0973	0.209	0.367	-0.479	AT3G55800	P46283	At3g55800	Sedoheptulose-1,7-bisphosphatase, chloroplastic (EC 3.1.3.37) (SED(1,7)P2ase) (Sedoheptulose bisphosphatase) (SBPase)	Cre03.g185550_4532	Cr_03_17355	SBP1	4532_03_19140	32655601#26828117#22998361#9520283#8165256	SEBP1#SBP1#g3845.t1	Sedoheptulose-1,7-bisphosphatase, chloroplastic	Calvin-Benson-Bassham cycle enzyme	0	TMHMM: 0 helices	Chloroplast (RC 5 score: 0.409 on #1 protein)	Chloroplast (score 4.527 on #1 protein)	0	Chloroplast not homogeneous pyrenoid depleted	https://www.chlamylibrary.org/showGene?geneIdentifier=Cre03.g185550	growth defect under Photosynthesis, Photosynthesis or light sensitivity	enriched on 70S plastid ribosomes	0	0	cluster 47	Name= sedoheptulose-bisphosphatase# KEGG= R01845# E.C.= 3.1.3.37 # [Hahn 1998, Lemaire 2004] # (PMID:30202653)
Cre12.g556250	0.0172688	0.0593628	0.323799	0.773	0.791	0.927	0.899	0.686	0.344	0.643	0.417	0.204	-0.139	-0.482	---NA---	---NA---	#N/A	#N/A	Cre12.g556250_4532	Cr_12_59909	0	4532_12_66215	0	g13407.t1#SEP1	Septin-like protein	Homolog of septin molecules used in cytokinesis	0	TMHMM: 1 helices Topology: o401-423i	Chloroplast (RC 4 score: 0.596 on #1 protein)	Other (score - on #1 protein)	0	0	https://www.chlamylibrary.org/showGene?geneIdentifier=Cre12.g556250	no phenotype detected	0	0	0	cluster 10 (Early zygote-upregulated with constitutive expression)	0
Cre05.g246800	0.0253112	0.158778	0.231167	0.814	0.839	0.918	0.918	0.549	0.462	0.643	0.436	0.0668	-0.0201	-0.482	AT3G59400	Q9LX31	GUN4	Tetrapyrrole-binding protein, chloroplastic (Genomes uncoupled 4)	Cre05.g246800_4532	Cr_05_23669	GUN4	4532_05_26175	26249706#24627785#26969164#24861705#22767629	g5196.t1#	Tetrapyrrole-binding protein, chloroplast precursor	Tetrapyrrole-binding protein, chloroplast precursor. In Arabidopsis, GUN4 (Genomes uncoupled 4) is required for the functioning of the plastid mediated repression of nuclear transcription that is involved in controlling the levels of magnesium- protoporphyrin IX. GUN4 binds the product and substrate of Mg-chelatase, an enzyme that produces Mg-Proto, and activates Mg-chelatase. GUN4 is thought to participates in plastid-to-nucleus signaling by regulating magnesium-protoporphyrin IX synthesis or trafficking.	0	TMHMM: 0 helices	Mitochondrion (RC 4 score: 0.825 TPlen: 17 on #1 protein)	Chloroplast (score 3.141 on #1 protein)	0	0	0	no mutant mapped	enriched on 70S plastid ribosomes	0	0	cluster 47	0
Cre09.g393358	0.307177	0.811673	0.00245484	0.95	0.901	0.634	0.462	-0.106	1.58	0.645333	-0.022	-0.59	1.1	-0.484	AT4G17520	O23593	RGGB	RGG repeats nuclear RNA binding protein B	Cre09.g393358_4532	Cr_09_42959	VIG1	4532_09_47491	0	Cre02.g129300.t1.1#g9752.t1#Cre02.g129300.t1.2	Vasa-intronic gene homolog	Ortholog of Drosophila VIG gene, required for translational inhibition by RNA-induced silencing complexes formed by sRNA and Argonaute but dispensable for cleavage-mediated RNA interference# localizes to mono- and polyribosomes in the cytosol# copurifies with AGO3 and DCL3# mutant is hypersentitive to cycloheximide	0	TMHMM: 0 helices	Other (RC 3 on #1 protein)	Other (score - on #1 protein)	0	0	https://www.chlamylibrary.org/showGene?geneIdentifier=Cre09.g393358	no phenotype detected	0	0	0	0	0
Cre16.g669650	0.521443	3.87451e-06	0.00695837	0.963	0.0605	0.738	-0.136	1.44	0.643	0.649	-0.623	0.953	0.156	-0.487	AT3G20390	Q94JQ4	RIDA	Reactive Intermediate Deaminase A, chloroplastic (EC 3.5.99.10) (2-iminobutanoate/2-iminopropanoate deaminase)	Cre16.g669650_4532	Cr_16_74322	0	4532_16_82190	0	g16237.t1#	0	0	0	TMHMM: 0 helices	Chloroplast (RC 4 score: 0.756 on #1 protein)	Chloroplast (score 3.629 on #1 protein)	0	0	https://www.chlamylibrary.org/showGene?geneIdentifier=Cre16.g669650	no phenotype detected	0	0	0	cluster 9	0
Cre08.g382500	0.100729	0.00117	0.0157214	0.91	0.463	0.8	0.404	0.918	0.628	0.65	-0.0836	0.431	0.14	-0.487	AT2G21580	Q9T029	RPS25E	Small ribosomal subunit protein eS25w (40S ribosomal protein S25-4)	Cre08.g382500_4532	Cr_08_40550	RPS25	4532_08_44816	0	#g8999.t1	Cytosolic 80S ribosomal protein S25	Cytosolic 40S small ribosomal subunit protein S25	0	TMHMM: 0 helices Topology: i	Other (RC 3 on #1 protein)	Other (score - on #1 protein)	0	0	0	no mutant mapped	0	0	0	cluster 1	0
Cre12.g489153	0.121831	0.0967246	0.242864	0.919	0.816	0.92	0.695	0.751	0.516	0.654	0.205	0.26	0.0252	-0.49	AT5G56710	P51420	RPL31C	Large ribosomal subunit protein eL31x (60S ribosomal protein L31-3)	Cre12.g489153_4532	Cr_12_54569	RPL31	4532_12_60340	0	Cre12.g489100.t1.3#g12204.t1	Cytosolic 80S ribosomal protein L31	Cytosolic 60S large ribosomal subunit protein L31	0	TMHMM: 0 helices Topology: i	Other (RC 3 on #1 protein)	Other (score - on #1 protein)	0	0	0	no mutant mapped	0	0	Total Peptides:1 (Axoneme:0; M+M:0; KCl extract:1; Tergitol:0)	0	0
Cre10.g436350	0.834033	0.000968235	0.126046	0.972	0.442	0.9	0.0711	1.36	0.54	0.657033	-0.42	0.864	0.0482	-0.492	AT2G21940	Q9SJ05	SK1	Shikimate kinase 1, chloroplastic (AtSK1) (EC 2.7.1.71)	Cre10.g436350_4532	Cr_10_47315	SHKF1	4532_10_52280	0	SHK5#g10758.t1#SHKF1	Shikimate kinase	possible shikimate kinase (EC 2.7.1.71)# based on similarity to rice shikimate kinase (GenBank BAD83413)# predicted plastid location by Target-P and by homology	0	TMHMM: 0 helices	Chloroplast (RC 5 score: 0.804 on #1 protein)	Chloroplast (score 3.479 on #1 protein)	0	0	https://www.chlamylibrary.org/showGene?geneIdentifier=Cre10.g436350	no phenotype detected	enriched on 70S plastid ribosomes	0	0	cluster 3	Name= Shikimate kinase# KEGG= R02412# E.C.= 2.7.1.71 # # (PMID:30202653)
Cre14.g628100	0.23063	0.125628	0.0408884	0.942	0.828	0.854	0.485	0.629	0.867	0.660333	-0.0103	0.134	0.372	-0.495	0	F4JZ11	At5g66010	RNA-binding (RRM/RBD/RNP motifs) family protein	Cre14.g628100_4532	Cr_14_67773	0	4532_14_74905	0	SPL7#g15131.t1#	Putative hnRNP splicing factor	putative splicing factor, similar to hnRNP-F	0	TMHMM: 0 helices	Other (RC 3 on #1 protein)	Other (score - on #1 protein)	0	0	https://www.chlamylibrary.org/showGene?geneIdentifier=Cre14.g628100	no phenotype detected	0	0	0	cluster 40	0
Cre12.g537250	0.033077	0.0842379	0.957748	0.838	0.809	0.952	1.12	0.887	-0.0259	0.660367	0.628	0.391	-0.522	-0.497	---NA---	---NA---	#N/A	#N/A	Cre12.g537250_4532	Cr_12_59030	0	4532_12_65250	0	#g13211.t1	0	0	0	TMHMM: 1 helices (SP) Topology: i21-40o	Mitochondrion (RC 2 score: 0.761 TPlen: 13 on #1 protein)	Secretory_pathway (score 3.241 on #1 protein)	0	0	https://www.chlamylibrary.org/showGene?geneIdentifier=Cre12.g537250	no phenotype detected	0	0	0	cluster 48	0
Cre09.g411200	0.167606	0.00254081	0.378878	0.932	0.545	0.931	0.483	1.2	0.302	0.661667	-0.0131	0.703	-0.194	-0.496	AT1G71500	Q9C9I7	PSB33	Rieske (2Fe-2S) domain-containing protein	Cre09.g411200_4532	Cr_09_44772	PSB33	4532_09_49490	0	TEF5#LIL8#g10182.t1#	PSII assembly protein	N-terminal Rieske-type domain exposed to stroma side, double-pass transmembrane domain, and C-terminal partial chlorophyll-binding domain# could be involved in formation of PSII-LHCII and PSI/LHCI supercomplexes#	0	TMHMM: 2 helices Topology: i249-271o275-297i	Chloroplast (RC 4 score: 0.636 on #1 protein)	Chloroplast (score 3.272 on #1 protein)	0	0	https://www.chlamylibrary.org/showGene?geneIdentifier=Cre09.g411200	no phenotype detected	enriched on 70S plastid ribosomes	0	0	cluster 40	0
Cre02.g082500	0.00444186	0.0419132	8.55268e-06	0.564	0.771	0.0787	0.867	-0.578	1.7	0.663	0.371	-1.07	1.2	-0.496	AT5G64040	P49107	PSAN	Photosystem I reaction center subunit N, chloroplastic (PSI-N)	Cre02.g082500_4532	Cr_02_07119	PSAN1	4532_02_07855	0	g1512.t1	Photosystem I reaction center subunit N	Chloroplast precursor	0	TMHMM: 1 helices (SP) Topology: i33-55o	Mitochondrion (RC 4 score: 0.550 TPlen: 7 on #1 protein)	Chloroplast (score 3.004 on #1 protein)	0	0	0	no mutant mapped	0	0	0	cluster 47	Name= photosystem I (blue light-activated);photosystem I (red light-activated);chlorophyll a epimerase# KEGG= # E.C.= # [Stryer 1995, Kargul 2003, Hill 1992, Quinn 1993, Girard-Bascou 1987];[Stryer 1995, Kargul 2003, Hill 1992, Quinn 1993, Goodenough 1969, Girard-Bascou 1987];[Stern 2009, Maeda 1992] # (PMID:30202653)
Cre07.g330300	0.769703	0.390819	0.000282401	0.97	0.875	0.36	0.101	0.3	1.59	0.663667	-0.396	-0.197	1.09	-0.497	AT5G55550	Q8W569	At4g26650	AT4g26650/T15N24_100 (RNA-binding (RRM/RBD/RNP motifs) family protein)	Cre07.g330300_4532	Cr_07_34747	0	4532_07_38386	0	#g7687.t1	0	0	0	TMHMM: 0 helices	Other (RC 2 on #1 protein)	Other (score - on #1 protein)	0	0	https://www.chlamylibrary.org/showGene?geneIdentifier=Cre07.g330300	no phenotype detected	0	0	0	cluster 21	0
Cre17.g723550	0.0108031	0.0464215	0.0196753	0.712	0.777	0.814	0.756	0.565	0.679	0.666667	0.256	0.065	0.179	-0.5	AT4G39120	Q6NPM8	HISN7	Bifunctional phosphatase IMPL2, chloroplastic (Histidinol-phosphatase) (Histidinol-phosphate phosphatase) (HPP) (EC 3.1.3.15) (Inositol-phosphate phosphatase) (EC 3.1.3.25) (L-galactose 1-phosphate phosphatase) (EC 3.1.3.93) (Protein HISTIDINE BIOSYNTHESIS 7) (Protein MYO-INOSITOL MONOPHOSPHATASE-LIKE 2)	Cre17.g723550_4532	Cr_17_80005	CPLD4	4532_17_88496	21515685	#IPP4#g17501.t1	Putative Inositol-phosphate phosphatase	Conserved in the Plant Lineage and Diatoms# inositol monophosphatase-related	0	TMHMM: 0 helices	Mitochondrion (RC 2 score: 0.819 TPlen: 70 on #1 protein)	Chloroplast (score 3.516 on #1 protein)	0	0	0	no mutant mapped	0	0	0	cluster 6	Name= 1D-myo-Inositol 1-phosphate phosphohydrolase;1D-myo-Inositol 3-phosphate phosphohydrolase;1D-myo-Inositol 4-phosphate phosphohydrolase# KEGG= R01185;R01187;R01186# E.C.= 3.1.3.25 # # (PMID:30202653)
Cre16.g692800	0.271759	0.00434495	0.492714	0.947	0.598	0.938	0.443	1.3	0.273	0.672	-0.0603	0.794	-0.23	-0.503	AT2G37790	Q84TF0	AKR4C10	Aldo-keto reductase family 4 member C10 (EC 1.1.1.-)	Cre16.g692800_4532	Cr_16_71487	0	4532_16_79075	0	AKR4#g15621.t1	Aldo/keto reductase	0	0	TMHMM: 0 helices	Other (RC 4 on #1 protein)	Other (score - on #1 protein)	0	0	https://www.chlamylibrary.org/showGene?geneIdentifier=Cre16.g692800	no phenotype detected	0	0	0	cluster 22 (Mating activation-induced in plus gametes)	0
Cre02.g073550	0.677888	0.0569658	0.370544	0.968	0.788	0.931	-0.337	1.64	0.735	0.679333	-0.847	1.13	0.226	-0.509	0	Q9SZI2	NAP1;1	Nucleosome assembly protein 1;1 (AtNAP1;1) (Nucleosome/chromatin assembly factor group A1)	Cre02.g073550_4532	Cr_02_06103	0	4532_02_06736	0	g1302.t1#	Nucleosome assembly protein	Nucleosome/chromatin assembly complex protein (NAP). ChromoDB NFA344	0	TMHMM: 0 helices	Mitochondrion (RC 3 score: 0.884 TPlen: 40 on #1 protein)	Chloroplast (score 2.997 on #1 protein)	0	0	0	no mutant mapped	enriched on 70S plastid ribosomes	0	0	cluster 19	0
Cre48.g761197	0.00245413	5.3543e-05	0.0579078	0.456	0.2	0.87	0.664	1.01	0.377	0.683667	0.151	0.5	-0.137	-0.514	AT2G43030	Q9SKX4	RPL3A	Large ribosomal subunit protein uL3c (50S ribosomal protein L3-1, chloroplastic)	Cre48.g761197_4532	Cr_15_69897	PRPL3	4532_15_77291	0	g18402.t1	Chloroplast ribosomal protein L3	imported to chloroplast# Chloroplast large ribosomal subunit protein L3	0	TMHMM: 0 helices	Mitochondrion (RC 5 score: 0.785 TPlen: 47 on #1 protein)	Chloroplast (score 4.042 on #1 protein)	0	0	0	no mutant mapped	Chloroplast ribosomal protein	0	0	0	0
Cre03.g182450	0.0341178	0.0771718	0.00506333	0.841	0.804	0.709	0.638	0.52	0.897	0.685	0.125	0.00635	0.383	-0.514	AT3G12290	Q9LHH7	FOLD2	Bifunctional protein FolD 2 (Tetrahydrofolate dehydrogenase/cyclohydrolase 2) [Includes: Methylenetetrahydrofolate dehydrogenase (EC 1.5.1.5); Methenyltetrahydrofolate cyclohydrolase (EC 3.5.4.9)]	Cre03.g182450_4532	0	0	4532_03_18823_EX	0	0	0	0	Second gene in a facultative polycicstronic transcript with Cre03.g182400	0	0	0	0	0	0	0	0	0	0	0	0
Cre09.g408000	0.0752731	0.0164886	0.00531627	0.895	0.71	0.714	-0.977	1.38	1.66	0.687667	-1.49	0.863	1.15	-0.515	---NA---	---NA---	#N/A	#N/A	Cre09.g408000_4532	Cr_09_44447	POB22	4532_09_49141	28781053	g10113.t1	Proteome of basal body 22	Found in basal body proteome#	0	TMHMM: 0 helices	Secretory_pathway (RC 5 score: 0.633 on #1 protein)	Secretory_pathway (score 1.059 on #1 protein)	0	0	https://www.chlamylibrary.org/showGene?geneIdentifier=Cre09.g408000	no phenotype detected	0	0	0	cluster 46	0
Cre02.g088900	0.525815	0.022219	0.909685	0.963	0.731	0.951	0.407	1.6	0.0724	0.693133	-0.111	1.08	-0.446	-0.519	AT3G63490	Q9LY66	RPL1	Large ribosomal subunit protein uL1c (50S ribosomal protein L1, chloroplastic) (CL1)	Cre02.g088900_4532	Cr_02_07751	PRPL1	4532_02_08555	0	#g1657.t1	Chloroplast ribosomal protein L1	imported to chloroplast# Chloroplast large ribosomal subunit protein L1	0	TMHMM: 0 helices	Mitochondrion (RC 5 score: 0.434 TPlen: 98 on #1 protein)	Chloroplast (score 0.693 on #1 protein)	0	0	https://www.chlamylibrary.org/showGene?geneIdentifier=Cre02.g088900	no phenotype detected	Chloroplast ribosomal protein	0	0	cluster 6	0
Cre01.g036850	0.819838	0.00390603	0.00152571	0.971	0.588	0.577	0.0646	0.945	1.07	0.6932	-0.456	0.425	0.551	-0.52	AT5G38710	Q6NKX1	POX2	Proline dehydrogenase 2, mitochondrial (EC 1.5.5.2) (Osmotic stress-induced proline dehydrogenase) (Proline oxidase)	Cre01.g036850_4532	Cr_01_03902	PDY1	4532_01_04301	0	PDY1#g827.t1	Proline dehydrogenase	Contains a proline dehydrogenase domain (IPR2872) and a potential EF-hand. An EF-hand is also present in a Caenorhabditis elegans proline oxidase. In human, a proline oxidase gene is induced by p53 (PIG6) and mediates apoptosis through a calcineurin-dependent pathway [PMID: 15914462]. In Arabidopsis a proline oxidase gene is induced in response to osmotic stress [PMID:8776899].	0	TMHMM: 0 helices	Chloroplast (RC 4 score: 0.533 on #1 protein)	Chloroplast (score 3.217 on #1 protein)	0	0	https://www.chlamylibrary.org/showGene?geneIdentifier=Cre01.g036850	no phenotype detected	0	0	0	cluster 40	Name= L-proline:quinone oxidoreductase# KEGG= R01253# E.C.= 1.5.5.2 # # (PMID:30202653)
Cre16.g692751	0.0565378	0.183819	3.80823e-06	0.878	0.845	0.0507	0.561	-0.378	1.9	0.694333	0.041	-0.898	1.38	-0.52	AT1G07960	Q8GYD1	PDIL5-1	Protein disulfide-isomerase 5-1 (AtPDIL5-1) (Protein disulfide-isomerase 6-1) (AtPDIL6-1)	Cre16.g692751_4532	Cr_16_71499	PDI3	4532_16_79091	25202015#16143836	PDI3#g15623.t1	Protein disulfide isomerase 3	This type of single domain protein disulfide isomerase appears specific to photosynthetic eukaryotes. PMID: 16143836	0	TMHMM: 0 helices	Secretory_pathway (RC 1 score: 0.983 on #1 protein)	Secretory_pathway (score 1.196 on #1 protein)	0	0	0	no mutant mapped	0	0	0	0	0
Cre09.g396213	0.000405174	1.04485e-05	0.0660471	0.184	0.105	0.876	0.73	1.04	0.322	0.697333	0.207	0.518	-0.201	-0.523	AT5G66570	P23321	PSBO1	Oxygen-evolving enhancer protein 1-1, chloroplastic (OEE1) (33 kDa subunit of oxygen evolving system of photosystem II) (33 kDa thylakoid membrane protein) (Manganese-stabilizing protein 1) (MSP-1) (OEC 33 kDa subunit)	Cre09.g396213_4532	Cr_09_43301	PSBO1	4532_09_47861	0	OEE1#OEC33#PSBO#g9830.t1#Cre02.g132800.t1.1#Cre02.g132800.t1.2	Photosystem II Oxygen Evolution Enhancer protein 1	Chloroplast precursor	0	TMHMM: 0 helices	Mitochondrion (RC 2 score: 0.867 TPlen: 5 on #1 protein)	Chloroplast (score 3.329 on #1 protein)	0	0	https://www.chlamylibrary.org/showGene?geneIdentifier=Cre09.g396213	no phenotype detected	0	0	0	0	Name= photosystem II (blue light-activated);photosystem II (red light-activated)# KEGG= # E.C.= # [Erickson 1986, de Vitry 1989, Rova 1994, Rova 1996, Rochaix 1989, Lardans 1997, Stryer 1995, Nield 2000, Morais 1998, O'Connor 1998] # (PMID:30202653)
Cre02.g087700	0.138054	0.00081732	0.000453189	0.924	0.423	0.413	-0.466	1.24	1.32	0.698	-0.989	0.713	0.799	-0.523	AT4G08390	Q42592	APXS	L-ascorbate peroxidase S, chloroplastic/mitochondrial (EC 1.11.1.11) (Stromal ascorbate peroxidase) (AtAPx05) (sAPX)	Cre02.g087700_4532	Cr_02_07638	APX1	4532_02_08430	0	#g1630.t1	Ascorbate peroxidase 1	L-ascorbate peroxidase, possibly localized to plastid	0	TMHMM: 0 helices	Mitochondrion (RC 4 score: 0.745 TPlen: 6 on #1 protein)	Chloroplast (score 3.736 on #1 protein)	0	0	https://www.chlamylibrary.org/showGene?geneIdentifier=Cre02.g087700	growth defect under LAT007G11	enriched on 70S plastid ribosomes	0	0	cluster 3	Name= L-ascorbate:hydrogen-peroxide oxidoreductase# KEGG= R00644# E.C.= 1.11.1.11 # # (PMID:30202653)
Cre12.g511900	0.0308939	6.97146e-07	0.0930076	0.832	0.0181	0.889	0.408	1.38	0.308	0.698667	-0.115	0.853	-0.215	-0.523	AT5G61410	Q9SAU2	RPE	Ribulose-5-phosphate-3-epimerase, chloroplastic (R5P3E) (EC 5.1.3.1) (Pentose-5-phosphate 3-epimerase) (Protein EMBRYO DEFECTIVE 2728)	Cre12.g511900_4532	Cr_12_54986	RPE1	4532_12_60801	0	RPE1#g12310.t1#	Ribulose phosphate-3-epimerase, chloroplastic	Calvin-Benson-Bassham cycle enzyme	0	TMHMM: 0 helices	Chloroplast (RC 5 score: 0.705 on #1 protein)	Chloroplast (score 3.671 on #1 protein)	0	Chloroplast not homogeneous pyrenoid depleted	0	no mutant mapped	enriched on 70S plastid ribosomes	0	0	cluster 40	Name= D-Ribulose-5-Phosphate 3-Epimerase# KEGG= R01529# E.C.= 5.1.3.1 # [Harris 1989, Hahn 1996] # (PMID:30202653)
Cre01.g050550	0.771534	0.0900206	0.014526	0.97	0.812	0.794	0.128	0.782	1.19	0.7	-0.397	0.257	0.665	-0.525	AT5G51720	Q9FLI7	NEET	CDGSH iron-sulfur domain-containing protein NEET (At-NEET)	Cre01.g050550_4532	Cr_01_05274	0	4532_01_05816	0	#g1117.t1	0	0	0	TMHMM: 0 helices	Mitochondrion (RC 5 score: 0.700 TPlen: 27 on #1 protein)	Chloroplast (score 3.465 on #1 protein)	0	0	https://www.chlamylibrary.org/showGene?geneIdentifier=Cre01.g050550	no phenotype detected	0	0	0	cluster 33 (Early zygote-upregulated)	0
Cre06.g260350	0.963432	0.110014	0.00756509	0.974	0.822	0.745	0.0206	0.749	1.36	0.709867	-0.511	0.218	0.825	-0.532	AT4G39150	Q9T024	At4g39150	AT4g39150/T22F8_50 (DNAJ heat shock N-terminal domain-containing protein) (DnaJ-like protein)	Cre06.g260350_4532	Cr_06_26367	0	4532_06_29166	0	DNJ6#g5851.t1	DnaJ-like protein	DnaJ-like protein# similar to E. coli Caj1p and to presumably cytosolic Arabidopsis Q9T24 and Q9SJS8# contains long N-terminal extension, which is absent from Arabidopsis homologs# TargetP gives no clear prediction for DNJ6# contains N-terminal J-domain	0	TMHMM: 0 helices	Other (RC 3 on #1 protein)	Other (score - on #1 protein)	0	0	https://www.chlamylibrary.org/showGene?geneIdentifier=Cre06.g260350	no phenotype detected	0	0	0	cluster 7	0
Cre07.g329650	0.921249	0.00209055	0.29149	0.973	0.525	0.925	-0.0458	1.68	0.498	0.710733	-0.579	1.15	-0.0356	-0.533	---NA---	---NA---	#N/A	#N/A	Cre07.g329650_4532	Cr_07_34675	0	4532_07_38306	0	#g7669.t1	0	0	0	TMHMM: 0 helices	Mitochondrion (RC 3 score: 0.923 TPlen: 19 on #1 protein)	Mitochondrion (score 2.408 on #1 protein)	0	0	https://www.chlamylibrary.org/showGene?geneIdentifier=Cre07.g329650	no phenotype detected	0	0	Total Peptides:3 (Axoneme:0; M+M:3; KCl extract:0; Tergitol:0)	cluster 6	0
Cre06.g267350	0.408577	0.340593	1.76851e-05	0.957	0.87	0.121	0.229	0.265	1.64	0.711333	-0.306	-0.27	1.11	-0.535	---NA---	---NA---	#N/A	#N/A	Cre06.g267350_4532	Cr_06_27090	0	4532_06_29961	0	g5999.t1#	0	0	0	TMHMM: 0 helices	Chloroplast (RC 3 score: 0.522 on #1 protein)	Mitochondrion (score 1.573 on #1 protein)	0	0	https://www.chlamylibrary.org/showGene?geneIdentifier=Cre06.g267350	no phenotype detected	0	0	0	cluster 14	0
Cre01.g004350	0.813124	0.0828582	0.0429105	0.971	0.808	0.857	0.12	0.922	1.1	0.714	-0.415	0.388	0.562	-0.535	AT1G15130	F4HXZ1	BRO1	Vacuolar-sorting protein BRO1 (BRO domain-containing protein 1) (AtBRO1)	Cre01.g004350_4532	Cr_01_00434	HLM1	4532_01_00481	18334618	ROC77#ALIX#NAT3#ROC105#g107.t1#HLM1#	Histone-lysine N-methyltransferase	Matsuo et al.'s (2008) roc77 (rhythm of chloroplast 77) and roc105 circadian bioluminescence rhythm mutant loci map here	0	TMHMM: 0 helices	Other (RC 2 on #1 protein)	Other (score - on #1 protein)	0	0	https://www.chlamylibrary.org/showGene?geneIdentifier=Cre01.g004350	no phenotype detected	0	0	0	cluster 22 (Mating activation-induced in plus gametes)	0
Cre09.g411900	0.0782185	0.00110539	0.00070657	0.898	0.457	0.475	0.402	0.852	0.898	0.717333	-0.136	0.314	0.36	-0.538	AT4G32520	Q94JQ3	SHM3	Serine hydroxymethyltransferase 3, chloroplastic (AtSHM3) (AtSHMT3) (EC 2.1.2.1) (Glycine hydroxymethyltransferase 3) (Serine methylase 3)	Cre09.g411900_4532	Cr_09_44834	SHMT3	4532_09_49560	0	SHMT3#g10198.t1	Serine hydroxymethyltransferase	Glycine/serine hydroxymethyltransferase-like protein (by homology to Arabidopsis gene AT4G32520)	0	TMHMM: 0 helices	Mitochondrion (RC 2 score: 0.880 TPlen: 23 on #1 protein)	Chloroplast (score 3.329 on #1 protein)	0	0	https://www.chlamylibrary.org/showGene?geneIdentifier=Cre09.g411900	no phenotype detected	enriched on 70S plastid ribosomes	0	0	cluster 31	Name= glycine hydroxymethyltransferase# KEGG= R00945# E.C.= 2.1.2.1 # [Miura 2004, Stern 2009, Atteia 2009] # (PMID:30202653)
Cre10.g447100	0.283388	0.000185334	0.0075073	0.948	0.285	0.744	0.264	1.16	0.73	0.718	-0.274	0.62	0.192	-0.538	AT1G80720	A0A178W169	At1g80720	Mitochondrial glycoprotein family protein	Cre10.g447100_4532	Cr_10_48486	MRPS105	4532_10_53565	0	mS105#p32#g10997.t1#	Mitochondrial ribosomal protein S105, Chlamydomonas specific	forms a homotrimeric complex protruding on the solvent side of SSU head (Waltz et al 2021)# a MAM33-family protein, conserved in all eukaryotes# has several functions in mitochondria, some related to mitoribosome assembly, but usually not found in mitoribosomes# amiRNA KD strain does not show reduction in rRNA levels except for L2b, but show reduction in Nad4 levels	0	TMHMM: 0 helices	Mitochondrion (RC 4 score: 0.576 TPlen: 62 on #1 protein)	Mitochondrion (score 3.237 on #1 protein)	0	0	https://www.chlamylibrary.org/showGene?geneIdentifier=Cre10.g447100	no phenotype detected	0	0	0	cluster 40	0
Cre12.g553678	0.0790289	0.071018	0.0036907	0.898	0.8	0.678	0.562	0.579	1.02	0.720333	0.0214	0.0388	0.48	-0.54	---NA---	---NA---	#N/A	#N/A	Cre12.g553678_4532	Cr_12_61748	0	4532_12_68241	0	Cre27.g775450.t1.1#g13815.t1	0	0	0	TMHMM: 0 helices	Mitochondrion (RC 4 score: 0.914 TPlen: 9 on #1 protein)	Chloroplast (score 3.308 on #1 protein)	0	0	https://www.chlamylibrary.org/showGene?geneIdentifier=Cre12.g553678	no phenotype detected	0	0	0	0	0
Cre02.g085450	0.0627688	0.00204042	0.122166	0.885	0.523	0.899	0.591	1.09	0.482	0.721	0.0501	0.55	-0.059	-0.541	AT1G03475	Q9LR75	CPX1	Coproporphyrinogen-III oxidase 1, chloroplastic (AtCPO-I) (Coprogen oxidase) (Coproporphyrinogenase) (EC 1.3.3.3) (Protein LESION INITIATION 2)	Cre02.g085450_4532	Cr_02_07411	CPX1	4532_02_08181	15849308#21498682	CPX1#g1581.t1#	Coproporphyrinogen III oxidase	Coproporphyrinogen III oxidase, chloroplast precursor# GI:837299# CPO1# HEM13# HEM6 [PMID: 15849308]# Predicted chloroplast transit peptide 1-31# Target of CRR1	0	TMHMM: 0 helices	Mitochondrion (RC 4 score: 0.813 TPlen: 16 on #1 protein)	Chloroplast (score 3.111 on #1 protein)	0	0	https://www.chlamylibrary.org/showGene?geneIdentifier=Cre02.g085450	no phenotype detected	enriched on 70S plastid ribosomes	0	0	cluster 12	Name= coproporphyrinogen III oxidase (O2 required)# KEGG= R03220# E.C.= 1.3.3.3 # [Breckau 2003, Hill 1995, Quinn 1999] # (PMID:30202653)
Cre16.g659850	0.0125227	0.0124135	0.0192023	0.732	0.688	0.813	0.746	0.747	0.69	0.727667	0.2	0.201	0.144	-0.546	---NA---	---NA---	#N/A	#N/A	Cre16.g659850_4532	Cr_16_72965	CGL37	4532_16_80711	21515685	#g15939.t1	conserved protein related to shikimate kinase	Conserved in the Green Lineage	0	TMHMM: 0 helices	Chloroplast (RC 3 score: 0.839 on #1 protein)	Chloroplast (score 1.283 on #1 protein)	0	0	https://www.chlamylibrary.org/showGene?geneIdentifier=Cre16.g659850	no phenotype detected	enriched on 50S plastid ribosomal subunit	0	0	cluster 27	Name= Shikimate kinase# KEGG= R02412# E.C.= 2.7.1.71 # # (PMID:30202653)
Cre06.g250200	0.312243	0.00652824	0.000138675	0.951	0.635	0.293	0.248	0.746	1.19	0.728	-0.298	0.199	0.646	-0.546	AT2G36880	Q9SJL8	METK3	S-adenosylmethionine synthase 3 (AdoMet synthase 3) (EC 2.5.1.6) (Methionine adenosyltransferase 3) (MAT 3)	Cre06.g250200_4532	Cr_06_25456	METM1	4532_06_28145	22403401	METM#SAS1#g5603.t1	S-adenosylmethionine synthetase	S-Adenosylmethionine (AdoMet) synthetase (SAS1)# Methionine Adenosyl-transferase	0	TMHMM: 0 helices	Other (RC 2 on #1 protein)	Other (score - on #1 protein)	0	0	https://www.chlamylibrary.org/showGene?geneIdentifier=Cre06.g250200	no phenotype detected	0	0	Total Peptides:3 (Axoneme:0; M+M:3; KCl extract:0; Tergitol:0)	cluster 10 (Early zygote-upregulated with constitutive expression)	Name= methionine adenosyltransferase;methionine adenosyltransferase, mitochondria# KEGG= R00177# E.C.= 2.5.1.6 # [Atteia 2009] # (PMID:30202653)
Cre03.g187450	0.010015	4.18116e-06	0.00755475	0.701	0.0632	0.745	0.498	1.17	0.521	0.729667	-0.0503	0.626	-0.0271	-0.548	AT3G04790	Q9S726	RPI3	Probable ribose-5-phosphate isomerase 3, chloroplastic (EC 5.3.1.6) (Phosphoriboisomerase 3) (Protein EMBRYO DEFECTIVE 3119)	Cre03.g187450_4532	Cr_03_17533	RPI1	4532_03_19330	33096784#22122882#18534986	#g3883.t1#RPI1	Ribose-5-phosphate isomerase, chloroplastic	Calvin-Benson-Bassham cycle enzyme	0	TMHMM: 0 helices	Mitochondrion (RC 3 score: 0.735 TPlen: 19 on #1 protein)	Chloroplast (score 2.731 on #1 protein)	0	Chloroplast homogeneous pyrenoid depleted	0	no mutant mapped	enriched on 70S plastid ribosomes	0	Total Peptides:2 (Axoneme:0; M+M:2; KCl extract:0; Tergitol:0)	cluster 6	Name= ribose-5-phosphate isomerase# KEGG= R01056# E.C.= 5.3.1.6 # [Lemaire 2004, Gillet 2006, Suss 1995] # (PMID:30202653)
Cre10.g461900	0.0183076	0.000663932	0.599102	0.78	0.4	0.942	0.913	1.47	-0.186	0.732333	0.364	0.92	-0.735	-0.549	0	Q8VZ23	At1g04420	NAD(P)-linked oxidoreductase superfamily protein	Cre10.g461900_4532	Cr_10_49926	0	4532_10_55185	0	AKR8#g11324.t1#	Aldo/keto reductase	0	0	TMHMM: 0 helices	Mitochondrion (RC 2 score: 0.872 TPlen: 28 on #1 protein)	Chloroplast (score 2.391 on #1 protein)	0	0	https://www.chlamylibrary.org/showGene?geneIdentifier=Cre10.g461900	no phenotype detected	0	0	0	cluster 5	0
Cre17.g715350	0.689969	0.401579	1.43944e-05	0.968	0.876	0.108	0.119	0.253	1.83	0.734	-0.43	-0.296	1.28	-0.55	0	Q9FIQ0	AGD9	Probable ADP-ribosylation factor GTPase-activating protein AGD9 (ARF GAP AGD9) (Protein ARF-GAP DOMAIN 9) (AtAGD9)	Cre17.g715350_4532	Cr_17_79205	0	4532_17_87620	0	g17317.t2#	0	0	0	TMHMM: 0 helices	Other (RC 1 on #1 protein)	Other (score - on #1 protein)	0	0	https://www.chlamylibrary.org/showGene?geneIdentifier=Cre17.g715350	no phenotype detected	0	0	0	cluster 44	0
Cre13.g592200	0.000262943	0.730245	0.440536	0.151	0.897	0.935	2.02	-0.151	0.34	0.736333	1.47	-0.703	-0.212	-0.552	AT5G53460	Q9LV03	GLT1	Glutamate synthase 1 [NADH], chloroplastic (EC 1.4.1.14) (NADH-dependent glutamate synthase 1) (NADH-GOGAT 1)	Cre13.g592200_4532	Cr_13_64924	GLT1	4532_13_71750	0	GSN1#g14518.t1	Glutamate synthase, NADH-dependent	NADH-dependent glutamate synthase (EC 1.4.1.14)# NADH-dependent glutamine-2-oxoglutarate aminotransferase (NADH-GOGAT)# plastid targeting predicted by Target-P# Ortholog to GLT1 in Arabidopsis thaliana#	0	TMHMM: 0 helices	Chloroplast (RC 3 score: 0.766 on #1 protein)	Chloroplast (score 1.836 on #1 protein)	0	0	https://www.chlamylibrary.org/showGene?geneIdentifier=Cre13.g592200	no phenotype detected	enriched on 70S plastid ribosomes	0	0	cluster 31	Name= glutamate synthase (NADH);glutamate synthase (NADPH)# KEGG= R00093;R00114# E.C.= 1.4.1.14 # [Fischer 1988] # (PMID:30202653)
Cre16.g656400	0.007825	0.00255245	0.0168249	0.663	0.546	0.804	0.727	0.856	0.638	0.740333	0.172	0.3	0.0828	-0.555	AT4G33030	O48917	SQD1	UDP-sulfoquinovose synthase, chloroplastic (EC 3.13.1.1) (Sulfite:UDP-glucose sulfotransferase) (Sulfolipid biosynthesis protein)	Cre16.g656400_4532	Cr_16_72600	SQD1	4532_16_80306	22403401#15029954#14500794	#g15865.t1	UDP-sulfoquinovose synthase	Genbank entry AB116936	0	TMHMM: 0 helices	Chloroplast (RC 4 score: 0.592 on #1 protein)	Chloroplast (score 3.140 on #1 protein)	0	0	https://www.chlamylibrary.org/showGene?geneIdentifier=Cre16.g656400	no phenotype detected	enriched on 70S plastid ribosomes	0	0	cluster 40	Name= UDP-sulfoquinovose synthase# KEGG= R05775# E.C.= 3.13.1.1 # [Riekhof 2003, Riekhof 2005] # (PMID:30202653)
Cre17.g724300	0.00914909	0.00307776	0.093571	0.687	0.565	0.889	0.8	0.941	0.48	0.740333	0.245	0.386	-0.0752	-0.555	AT1G30380	Q9SUI5	PSAK	Photosystem I reaction center subunit psaK, chloroplastic (PSI-K) (Photosystem I subunit X)	Cre17.g724300_4532	Cr_17_80083	PSAK1	4532_17_88580	0	PSAK#g17518.t1#	Photosystem I reaction center subunit K	Chloroplast precursor	0	TMHMM: 2 helices Topology: i69-91o126-148i	Mitochondrion (RC 5 score: 0.605 TPlen: 16 on #1 protein)	Mitochondrion (score 0.986 on #1 protein)	Cre01.g056696, Cre03.g176833, Cre08.g362900, Cre15.g643600, and others	Chloroplast not homogeneous not pyrenoid depleted	https://www.chlamylibrary.org/showGene?geneIdentifier=Cre17.g724300	no phenotype detected	0	0	0	cluster 27	Name= photosystem I (blue light-activated);photosystem I (red light-activated);chlorophyll a epimerase# KEGG= # E.C.= # [Stryer 1995, Kargul 2003, Hill 1992, Quinn 1993, Girard-Bascou 1987];[Stryer 1995, Kargul 2003, Hill 1992, Quinn 1993, Goodenough 1969, Girard-Bascou 1987];[Stern 2009, Maeda 1992] # (PMID:30202653)
Cre01.g014350	0.19155	0.154585	0.000150401	0.936	0.837	0.301	0.389	0.427	1.42	0.745333	-0.17	-0.132	0.861	-0.559	0	Q949U7	PRXIIE	Peroxiredoxin-2E, chloroplastic (EC 1.11.1.25) (Glutaredoxin-dependent peroxiredoxin) (Peroxiredoxin IIE) (Thioredoxin peroxidase 2E)	Cre01.g014350_4532	Cr_01_01651	PRX5	4532_01_01815	18493039	#g349.t1	Peroxiredoxin, type II	thioredoxin dependent peroxidase, N-terminal sequence predicted as a mitochondrial targeting signal BUT the protein is more closely related to chloroplastic type II PRX from Arabidopsis (AtPRXIIE).	0	TMHMM: 0 helices	Mitochondrion (RC 1 score: 0.922 TPlen: 23 on #1 protein)	Chloroplast (score 3.376 on #1 protein)	0	Chloroplast not homogeneous not pyrenoid depleted	https://www.chlamylibrary.org/showGene?geneIdentifier=Cre01.g014350	no phenotype detected	enriched on 30S plastid ribosomal subunit	0	0	cluster 19	0
Cre03.g146167	0.00287198	0.00156352	0.00810251	0.483	0.494	0.751	0.766	0.829	0.657	0.750667	0.203	0.266	0.0944	-0.563	---NA---	Q8LDL0	HHL1	Protein HHL1, chloroplastic (Hypersensitive to high light 1)	Cre03.g146167_4532	Cr_03_13428	HHL1	4532_03_14826	17078018	TEF10a#Cre01.g060900.t1.2#g2973.t1#Cre01.g060900.t1.1	Homolog of Hypersensitive to High Light 1	Conserved expressed protein# present in thylakoid-enriched fraction# transmembrane domain and C-terminal partial von Willebrand factor type A domain# Arabidopsis homolog interacts with LQY1 in PSII repair	0	TMHMM: 0 helices	Chloroplast (RC 4 score: 0.787 on #1 protein)	Chloroplast (score 3.089 on #1 protein)	0	Chloroplast homogeneous not pyrenoid depleted	https://www.chlamylibrary.org/showGene?geneIdentifier=Cre03.g146167	no phenotype detected	enriched on 50S plastid ribosomal subunit	0	0	0	0
Cre02.g085950	0.527278	0.000579229	0.0207135	0.963	0.384	0.817	0.194	1.3	0.774	0.756	-0.372	0.73	0.208	-0.566	AT5G62440	Q8L557	EMB514	Protein EMBRYO DEFECTIVE 514 (Protein DOMINO 1)	Cre02.g085950_4532	Cr_02_07467	0	4532_02_08241	0	#g1591.t1	0	0	0	TMHMM: 0 helices	Other (RC 2 on #1 protein)	Other (score - on #1 protein)	0	0	0	no mutant mapped	0	0	0	cluster 9	0
Cre03.g144627	0.241329	0.11092	0.0503437	0.944	0.822	0.864	0.554	0.769	0.965	0.762667	-0.0179	0.197	0.393	-0.572	AT3G01120	P55217	CGS1	Cystathionine gamma-synthase 1, chloroplastic (AtCGS1) (EC 2.5.1.48) (METHIONINE OVERACCUMULATION 1) (O-succinylhomoserine (thiol)-lyase)	Cre03.g144627_4532	Cr_03_13105	CGS1	4532_03_14471	0	CGS1#Cre60.g792150.t1.2#Cre60.g792150.t1.1#g2895.t1	Cystathionine gamma-synthase	O-succinylhomoserine (thiol)-lyase# Homoserine O-transsuccinylase# O-succinylhomoserine synthase# Cystathionine synthetase. METB homolog, possibly localized to chloroplast. Catalyzes second step of methionine from homoserin	0	TMHMM: 0 helices	Chloroplast (RC 4 score: 0.775 on #1 protein)	Chloroplast (score 2.061 on #1 protein)	0	0	0	no mutant mapped	enriched on 70S plastid ribosomes	0	0	0	Name= O3-Acetyl-L-serine acetate-lyase (adding hydrogen sulfide), cytosol;O3-Acetyl-L-serine acetate-lyase (adding hydrogen sulfide), chloroplast;O-Succinyl-L-homoserine succinate-lyase (adding cysteine);O-succinyl-L-homoserine succinate-lyase (adding hydrogen sulfide);O-Succinyl-L-homoserine succinate-lyase (deaminating;2-oxobutanoate-forming);O-acetyl-L-homoserine acetate-lyase;O-acetyl-L-homoserine:hydrogen sulfide S-(3-amino-3-carboxypropyl)transferase;O-Acetyl-L-homoserine succinate-lyase;cystathione synthase;O-Acetylhomoserine succinate-lyase (adding cysteine), cytosol;O-Acetylhomoserine succinate-lyase (adding cysteine), chloroplast;O-Phosphorylhomoserine succinate-lyase (adding cysteine), cytosol;O-Phosphorylhomoserine succinate-lyase (adding cysteine), chloroplast;O-Succinyl-L-homoserine succinate-lyase (adding cysteine), cytosol;O-Succinyl-L-homoserine succinate-lyase (adding cysteine), chloroplast# KEGG= R03132;R03260;R01288;R00999;R02026;R01287;R03217;R04945;R04944;R04946# E.C.= 2.5.1.47;2.5.1.48;2.5.1.48;2.5.1.48;2.5.1.- # [Stern 2009] # (PMID:30202653)
Cre06.g306601	0.0613992	1.05364e-05	0.346451	0.883	0.106	0.929	0.497	1.57	0.239	0.768667	-0.0806	0.996	-0.338	-0.577	AT2G29690	P32068	ASA1	Anthranilate synthase alpha subunit 1, chloroplastic (EC 4.1.3.27) (Anthranilate synthase component 1-1) (Anthranilate synthase component I-1) (Protein A-METHYL TRYPTOPHAN RESISTANT 1) (Protein JASMONATE-INDUCED DEFECTIVE LATERAL ROOT 1) (Protein TRYPTOPHAN BIOSYNTHESIS 5) (Protein WEAK ETHYLENE INSENSITIVE 2)	Cre06.g306601_4532	Cr_06_32168	ANS1	4532_06_35565	0	g7102.t1#ANS1	Anthranilate synthase, alpha subunit	Putative anthranilate synthase, alpha subunit, component I-2 (ASA2) [EC:4.1.3.27]	0	TMHMM: 0 helices	Mitochondrion (RC 5 score: 0.720 TPlen: 45 on #1 protein)	Chloroplast (score 2.157 on #1 protein)	0	0	0	no mutant mapped	enriched on 70S plastid ribosomes	0	0	0	Name= Anthrnailate synthase;Anthranilate synthase, ammonia# KEGG= R00986;R00985# E.C.= 4.1.3.27 # # (PMID:30202653)
Cre13.g604650	0.000561371	1.81969e-05	0.000217	0.213	0.135	0.336	0.662	0.931	0.734	0.775667	0.0801	0.35	0.152	-0.582	AT3G51800	Q96327	EBP1	ERBB-3 BINDING PROTEIN 1 (AtEBP1) (Proliferation-associated protein G2p) (AtG2) (Protein CELL-PROLIFERATION-RELATED) (AtCPR)	Cre13.g604650_4532	Cr_13_65237	0	4532_13_72096	0	g14586.t1#	0	0	0	TMHMM: 0 helices	Other (RC 2 on #1 protein)	Other (score - on #1 protein)	Cre12.g507300	0	https://www.chlamylibrary.org/showGene?geneIdentifier=Cre13.g604650	no phenotype detected	0	0	0	cluster 6	0
Cre05.g241450	0.0257308	0.052649	0.653814	0.815	0.784	0.944	1.15	0.98	0.213	0.781	0.565	0.393	-0.373	-0.586	AT2G45770	O80842	CPFTSY	Cell division protein FtsY homolog, chloroplastic (Chloroplast SRP receptor homolog, alpha subunit CpFtsY) (Fused signal recognition particle receptor)	Cre05.g241450_4532	Cr_05_24845	FTSY1	4532_05_27475	0	FTSY#g5566.t1#	Chloroplast SRP Receptor	Conserved Hypothetical Protein. Similar to the Chloroplast SRP Receptor. Involved in protein import into the Thylakoid.	0	TMHMM: 0 helices	Chloroplast (RC 5 score: 0.549 on #1 protein)	Chloroplast (score 3.499 on #1 protein)	0	0	https://www.chlamylibrary.org/showGene?geneIdentifier=Cre05.g241450	growth defect under Mannitol	enriched on 30S plastid ribosomal subunit	0	0	cluster 6	0
Cre06.g281800	0.046747	0.0420179	0.464116	0.865	0.771	0.936	0.989	1.01	0.344	0.781	0.402	0.428	-0.243	-0.587	---NA---	---NA---	#N/A	#N/A	Cre06.g281800_4532	Cr_06_29626	0	4532_06_32730	0	#g6555.t1	0	0	0	TMHMM: 0 helices	Mitochondrion (RC 5 score: 0.669 TPlen: 34 on #1 protein)	Chloroplast (score 2.778 on #1 protein)	0	0	https://www.chlamylibrary.org/showGene?geneIdentifier=Cre06.g281800	growth defect under Photosynthesis, Photosynthesis or light sensitivity	0	0	0	cluster 40	0
Cre01.g002500	0.794357	0.069914	0.988726	0.971	0.799	0.953	-0.366	2.69	0.0198	0.781267	-0.951	2.1	-0.565	-0.585	---NA---	---NA---	#N/A	#N/A	Cre01.g002500_4532	Cr_01_00253	COP21	4532_01_00280	8846778#28978758	COP2#COP1#g60.t1	Chlamyopsin 2/1	Opsin-related, retinal binding protein# Genbank entry AF295371# shows evidence for alternative splicing, giving COP2 and COP1# present in thylakoid-enriched fraction based on mass spectrometric peptide identification# This is unrelated to constitutive photomorphogenesis protein 1 (COP1) in Arabidopsis thaliana#	0	TMHMM: 0 helices	Other (RC 1 on #1 protein)	Other (score - on #1 protein)	0	0	https://www.chlamylibrary.org/showGene?geneIdentifier=Cre01.g002500	no phenotype detected	0	0	0	cluster 6	Name= bathorhodopsin isomerase (spontaneous);lumirhodopsin isomerase (spontaneous);metarhodopsin hydrolase (spontaneous);rhodopsin photoisomerase (spontaneous, light-requiring);rhodopsin retinyltransferase (spontaneous)# KEGG= R05041;R06194;R02127;R02905;R02904# E.C.= # [Grossman 2004];[Hegemann 1988, Grossman 2004, Sineshchekov 2002];[Beckmann 1991, Sineshchekov 2002, Grossman 2004] # (PMID:30202653)
Cre14.g623000	0.31984	0.0438619	0.00890653	0.951	0.773	0.758	-0.58	1.24	1.69	0.783333	-1.17	0.651	1.1	-0.586	AT4G39970	Q680K2	At4g39970	Haloacid dehalogenase-like hydrolase domain-containing protein At4g39970 (EC 3.1.3.-)	Cre14.g623000_4532	Cr_14_67273	0	4532_14_74355	0	PGP7#g15015.t1	Phosphoglycolate phosphatase/2-deoxygucose-6-phosphate phosphatase	0	0	TMHMM: 0 helices	Mitochondrion (RC 1 score: 0.973 TPlen: 11 on #1 protein)	Chloroplast (score 2.452 on #1 protein)	0	0	https://www.chlamylibrary.org/showGene?geneIdentifier=Cre14.g623000	no phenotype detected	0	0	0	cluster 47	0
Cre01.g016528	0.0458054	0.0444312	0.329609	0.864	0.774	0.928	0.959	0.966	0.444	0.789667	0.367	0.374	-0.148	-0.592	AT5G53850	Q9FN41	At5g53850	Probable bifunctional methylthioribulose-1-phosphate dehydratase/enolase-phosphatase E1 [Includes: Methylthioribulose-1-phosphate dehydratase (MTRu-1-P dehydratase) (EC 4.2.1.109); Enolase-phosphatase E1 (EC 3.1.3.77) (2,3-diketo-5-methylthio-1-phosphopentane phosphatase)]	Cre01.g016528_4532	Cr_01_01867	0	4532_01_02061	0	g393.t1	0	0	0	TMHMM: 0 helices	Mitochondrion (RC 1 score: 0.927 TPlen: 16 on #1 protein)	Other (score - on #1 protein)	0	0	https://www.chlamylibrary.org/showGene?geneIdentifier=Cre01.g016528	no phenotype detected	0	0	0	0	Name= acireductone synthase;acireductone synthase, phosphate forming# KEGG= R07393;R07394# E.C.= 3.1.3.77 # # (PMID:30202653)
Cre13.g603900	0.0264448	0.0385836	0.0225567	0.818	0.766	0.822	0.803	0.74	0.829	0.790667	0.21	0.147	0.236	-0.593	AT1G72550	Q9SGE9	At1g72550	Phenylalanine--tRNA ligase beta subunit, cytoplasmic (EC 6.1.1.20) (Phenylalanyl-tRNA synthetase beta subunit) (PheRS)	Cre13.g603900_4532	Cr_13_65171	TSF1	4532_13_72026	0	TSF1#g14572.t1#	Phenylalanyl-tRNA synthetase	0	0	TMHMM: 0 helices	Mitochondrion (RC 1 score: 0.886 TPlen: 17 on #1 protein)	Mitochondrion (score 2.045 on #1 protein)	0	0	https://www.chlamylibrary.org/showGene?geneIdentifier=Cre13.g603900	no phenotype detected	0	0	0	cluster 3	Name= phenylalanine---tRNA ligase# KEGG= R03660# E.C.= 6.1.1.20 # [Atteia 2009] # (PMID:30202653)
Cre13.g583550	0.257346	4.58381e-06	0.0114651	0.946	0.0666	0.778	0.257	1.5	0.627	0.794667	-0.339	0.905	0.0308	-0.596	AT1G65260	O80796	VIPP1	Membrane-associated protein VIPP1, chloroplastic (Protein VESICLE-INDUCING PROTEIN IN PLASTIDS 1)	Cre13.g583550_4532	Cr_13_64030	VIPP1	4532_13_70760	22307852# 31994740# 31612858# 17355436# 31217458	VIP1#g14327.t1	Vesicle inducing protein in plastids 1	Plays an important role in thylakoid biogenesis# forms rings that assemble into baskets and rods that tubulate chloroplast membranes# oligomers are assembled and disassembled via the chloroplast HSP70B-CDJ2-CGE1 chaperone system# bridges chloroplast envelopes with thylakoids# forms heterooligomers with VIPP2 under stress, required also to maintain thylakoid membrane integrity under stress	0	TMHMM: 0 helices	Mitochondrion (RC 5 score: 0.787 TPlen: 29 on #1 protein)	Chloroplast (score 4.159 on #1 protein)	0	0	https://www.chlamylibrary.org/showGene?geneIdentifier=Cre13.g583550	no phenotype detected	enriched on 30S plastid ribosomal subunit	0	0	cluster 21	0
Cre07.g335400	0.0308587	0.19036	0.0643144	0.832	0.846	0.875	0.988	0.57	0.829	0.795667	0.392	-0.0269	0.232	-0.597	AT5G64840	Q9LV93	ABCF5	ABC transporter F family member 5 (ABC transporter ABCF.5) (AtABCF5) (GCN20-type ATP-binding cassette protein GCN5)	Cre07.g335400_4532	Cr_07_35301	0	4532_07_39001	33330923	EttA#g7809.t1	Putative soluble chloroplast ABCF protein, relatated to bacterial EttA which throttles translation speed	0	0	TMHMM: 0 helices	Chloroplast (RC 5 score: 0.687 on #1 protein)	Chloroplast (score 1.656 on #1 protein)	0	0	https://www.chlamylibrary.org/showGene?geneIdentifier=Cre07.g335400	no phenotype detected	enriched on 70S plastid ribosomes	0	0	cluster 12	0
Cre07.g313700	0.0433457	0.36592	0.35463	0.86	0.872	0.93	1.29	0.545	0.558	0.797667	0.69	-0.0527	-0.0394	-0.597	AT5G64050	Q9FEA2	OVA3	Glutamate--tRNA ligase, chloroplastic/mitochondrial (EC 6.1.1.17) (AtERS) (Glutamyl-tRNA synthetase) (GluRS) (Protein OVULE ABORTION 3)	Cre07.g313700_4532	Cr_07_32875	TSX2	4532_07_36340	0	GTS2:GLTX#g7260.t1#TSE2#GTS2	Glutamyl/glutaminyl-tRNA synthetase	Similar to GluRS (EARS, gltX)# Cytosol or organellar?	0	TMHMM: 0 helices	Mitochondrion (RC 5 score: 0.558 TPlen: 119 on #1 protein)	Chloroplast (score 1.969 on #1 protein)	0	0	https://www.chlamylibrary.org/showGene?geneIdentifier=Cre07.g313700	no phenotype detected	enriched on 70S plastid ribosomes	0	0	cluster 47	Name= glutamate---tRNA ligase# KEGG= R05578# E.C.= 6.1.1.17 # # (PMID:30202653)
Cre13.g562150	0.126229	0.00178074	0.00977621	0.921	0.508	0.766	0.471	1.1	0.858	0.809667	-0.136	0.491	0.252	-0.607	AT1G56050	F4I3J0	ENGD-2	Obg-like ATPase 1	Cre13.g562150_4532	Cr_13_61927	0	4532_13_68436	0	#g13835.t1	0	0	0	TMHMM: 0 helices	Mitochondrion (RC 4 score: 0.757 TPlen: 51 on #1 protein)	Chloroplast (score 4.021 on #1 protein)	0	0	https://www.chlamylibrary.org/showGene?geneIdentifier=Cre13.g562150	no phenotype detected	enriched on 70S plastid ribosomes	0	0	cluster 3	0
Cre09.g395250	0.114151	0.629246	0.000552972	0.916	0.892	0.441	0.738	-0.217	1.91	0.810333	0.13	-0.825	1.3	-0.608	---NA---	---NA---	#N/A	#N/A	Cre09.g395250_4532	Cr_09_42407	FAP36	4532_09_46880	15998802	MOT5#g9386.t1	Flagellar Associated Protein 36	Alanine rich protein, found in flagellar proteome# MOT5# identified by comparative genomics as being present only in organisms having motile (MOT) cilia	0	TMHMM: 0 helices	Other (RC 5 on #1 protein)	Other (score - on #1 protein)	0	0	https://www.chlamylibrary.org/showGene?geneIdentifier=Cre09.g395250	no phenotype detected	0	0	Total Peptides:4 (Axoneme:0; M+M:4; KCl extract:0; Tergitol:0)	cluster 22 (Mating activation-induced in plus gametes)	0
Cre08.g360950	0.946859	0.0634923	9.28443e-05	0.974	0.794	0.253	0.0227	0.67	1.75	0.814233	-0.589	0.0589	1.14	-0.611	---NA---	---NA---	#N/A	#N/A	Cre08.g360950_4532	Cr_08_38325	0	4532_08_42335	0	g8452.t1	0	0	0	TMHMM: 0 helices	Mitochondrion (RC 3 score: 0.673 TPlen: 9 on #1 protein)	Chloroplast (score 2.437 on #1 protein)	0	0	https://www.chlamylibrary.org/showGene?geneIdentifier=Cre08.g360950	no phenotype detected	0	0	0	cluster 12	0
Cre03.g145647	0.302515	0.0968209	7.57071e-05	0.95	0.816	0.232	-0.434	0.719	2.17	0.818333	-1.05	0.106	1.55	-0.613	---NA---	---NA---	#N/A	#N/A	Cre03.g145647_4532	Cr_03_13316	0	4532_03_14700	0	g2947.t1#Cre01.g059650.t1.1	0	0	0	TMHMM: 0 helices	Other (RC 3 on #1 protein)	Other (score - on #1 protein)	0	0	https://www.chlamylibrary.org/showGene?geneIdentifier=Cre03.g145647	no phenotype detected	0	0	0	0	0
Cre02.g091550	0.654662	0.0267196	0.0822572	0.967	0.743	0.884	0.237	1.27	0.967	0.824667	-0.382	0.655	0.348	-0.62	AT1G71260	Q8VYF7	WHY2	Single-stranded DNA-binding protein WHY2, mitochondrial (Protein WHIRLY 2) (AtWHY2)	Cre02.g091550_4532	Cr_02_08019	0	4532_02_08851	0	WHI#EZY18#PBF2#g1714.t1	Whirly domain protein	Homolog of PBF-2 single-strand DNA-binding transcription regulator (see PMID: 1948264) and early zygote expressed protein EZY18 [PMID: 18487630]	0	TMHMM: 0 helices	Chloroplast (RC 5 score: 0.440 on #1 protein)	Mitochondrion (score 1.580 on #1 protein)	0	0	https://www.chlamylibrary.org/showGene?geneIdentifier=Cre02.g091550	no phenotype detected	enriched on 30S plastid ribosomal subunit	mTERF transcription factor (PMID 27067009)	0	cluster 50 (Early zygote-specific)	0
Cre07.g352550	0.914759	0.253476	4.41141e-05	0.973	0.858	0.182	-0.0404	0.44	2.08	0.826533	-0.661	-0.181	1.46	-0.621	---NA---	---NA---	#N/A	#N/A	Cre07.g352550_4532	Cr_07_37112	0	4532_07_40990	0	RDP3#g8200.t1	Putative rhodanese domain phosphatase	0	0	TMHMM: 0 helices	Other (RC 1 on #1 protein)	Other (score - on #1 protein)	0	0	https://www.chlamylibrary.org/showGene?geneIdentifier=Cre07.g352550	no phenotype detected	0	0	0	cluster 29	0
Cre03.g198850	0.00456904	0.000720366	0.00999991	0.569	0.409	0.767	0.795	1.01	0.704	0.836333	0.168	0.382	0.0771	-0.627	AT3G63540	P82658	At3g63540	Thylakoid lumenal 19 kDa protein, chloroplastic (P19)	Cre03.g198850_4532	Cr_03_19779	0	4532_03_21830	0	TL19#g4352.t1	Thylakoid llumen protein	weak similarity to PsbP, the oxygen evolution enhancer of Photosystem II (OEE2)	0	TMHMM: 0 helices	Chloroplast (RC 5 score: 0.750 on #1 protein)	Chloroplast (score 3.317 on #1 protein)	0	0	https://www.chlamylibrary.org/showGene?geneIdentifier=Cre03.g198850	no phenotype detected	0	0	0	cluster 47	Name= photosystem II (blue light-activated);photosystem II (red light-activated)# KEGG= # E.C.= # [Erickson 1986, de Vitry 1989, Rova 1994, Rova 1996, Rochaix 1989, Lardans 1997, Stryer 1995, Nield 2000, Morais 1998, O'Connor 1998] # (PMID:30202653)
Cre17.g702200	0.00161765	0.0306632	0.00760657	0.384	0.752	0.745	1.04	0.647	0.835	0.840667	0.408	0.0174	0.205	-0.63	0	Q9SAR5	AKR2A	Ankyrin repeat domain-containing protein 2A (AtAKR2)	Cre17.g702200_4532	Cr_17_77936	0	4532_17_86231	0	ANK29#g17024.t1#	Predicted protein with ankyrin repeats	protein of unknown function with ankyrin repeats	0	TMHMM: 0 helices	Mitochondrion (RC 4 score: 0.730 TPlen: 81 on #1 protein)	Chloroplast (score 2.598 on #1 protein)	0	0	https://www.chlamylibrary.org/showGene?geneIdentifier=Cre17.g702200	no phenotype detected	0	0	0	cluster 25	0
Cre03.g202950	0.860862	0.0648838	0.000448775	0.972	0.795	0.412	-0.0727	0.811	1.81	0.849433	-0.71	0.174	1.17	-0.637	AT1G24620	Q9FYK2	CML25	Probable calcium-binding protein CML25 (Calmodulin-like protein 25)	Cre03.g202950_4532	Cr_03_19372	CRX1	4532_03_21381	27297041	CRX#TRX14#g4260.t1	Calredoxin 1	Ca-dependent sensor, redox-related signaling, chloroplast localized	0	TMHMM: 0 helices	Chloroplast (RC 5 score: 0.734 on #1 protein)	Chloroplast (score 2.579 on #1 protein)	0	0	https://www.chlamylibrary.org/showGene?geneIdentifier=Cre03.g202950	no phenotype detected	enriched on 70S plastid ribosomes	0	0	cluster 12	0
Cre12.g553700	0.361689	0.0235725	0.00147962	0.955	0.735	0.573	0.329	0.879	1.35	0.852667	-0.311	0.24	0.711	-0.64	AT5G38900	A0A1P8BCR2	PDI	Thioredoxin superfamily protein	Cre12.g553700_4532	Cr_12_60141	PDO2	4532_12_66465	0	g13459.t1#PDO2#	Protein disulfide oxidoreductase	0	0	TMHMM: 0 helices	Mitochondrion (RC 1 score: 0.950 TPlen: 47 on #1 protein)	Chloroplast (score 1.069 on #1 protein)	0	0	https://www.chlamylibrary.org/showGene?geneIdentifier=Cre12.g553700	no phenotype detected	0	0	0	cluster 18 (Mating activation-specific in minus gametes)	0
Cre08.g358562	0.196225	0.000648881	0.00354021	0.937	0.397	0.674	0.384	1.21	0.976	0.856667	-0.258	0.566	0.334	-0.642	0	O65282	CPN20	20 kDa chaperonin, chloroplastic (Chaperonin 10) (Ch-CPN10) (Cpn10) (Chaperonin 20) (Protein Cpn21)	Cre08.g358562_4532	Cr_08_37968	CPN20	4532_08_41946	30735603#16143837#22518837#26237751#27072913#27179919	Cre28.g776900.t1.1#CPN20#Cre28.g776900.t1.2#g8378.t1	Chaperonin 20	Co-chaperonin assisting the CPN60 chaperonin in protein folding# homologous to bacterial GroES# contains two cpn10 domains# located in the chloroplast, where one Cpn23 form with Cpn10 and two Cpn20 a tetramer with seven cpn10 domains# heptamers of Cpn10-like co-chaperonins bind to one of the two Cpn60 heptameric rings and trigger ATP hydrolysis# also found in association with the ClpPR complex#	0	TMHMM: 0 helices	Mitochondrion (RC 3 score: 0.700 TPlen: 63 on #1 protein)	Chloroplast (score 2.439 on #1 protein)	0	0	https://www.chlamylibrary.org/showGene?geneIdentifier=Cre08.g358562	no phenotype detected	enriched on 70S plastid ribosomes	0	0	0	0
Cre03.g203850	0.0396378	6.00886e-05	7.01495e-06	0.853	0.207	0.0711	0.404	0.979	1.19	0.857667	-0.239	0.336	0.546	-0.643	AT1G19920	Q43870	APS2	ATP sulfurylase 2 (EC 2.7.7.4)	Cre03.g203850_4532	Cr_03_19285	ATS1	4532_03_21280	0	ATS1#g4239.t1	ATP-sulfurylase	ATP-sulfurylase# catalyses the synthesis of adenosine-phosphosulphate (APS) from ATP and inorganic sulphate# Genbank entry U57088	0	TMHMM: 0 helices	Chloroplast (RC 2 score: 0.669 on #1 protein)	Chloroplast (score 3.965 on #1 protein)	0	0	https://www.chlamylibrary.org/showGene?geneIdentifier=Cre03.g203850	no phenotype detected	enriched on 70S plastid ribosomes	0	0	cluster 12	Name= sulfate adenylyltransferase# KEGG= R00529# E.C.= 2.7.7.4 # # (PMID:30202653)
Cre06.g273750	0.143021	0.000280222	0.076023	0.926	0.315	0.881	0.495	1.5	0.61	0.868333	-0.156	0.846	-0.0406	-0.65	AT1G67940	Q9C9W0	ABCI17	ABC transporter I family member 17 (ABC transporter ABCI.17) (AtABCI17) (MRP-related protein 1) (Non-intrinsic ABC protein 3)	Cre06.g273750_4532	Cr_06_27713	SABC1	4532_06_30646	18682979	SABC#SUA1#g6141.t1	Chloroplast sulfate transporter	CysA-like protein, chloroplast location proposed# present in thylakoid-enriched fraction based on mass spectrometric peptide identification [PMID: 17078018]. Discussed by Lindberg and Melis 28 [PMID: 18682979].	0	TMHMM: 0 helices	Mitochondrion (RC 5 score: 0.738 TPlen: 57 on #1 protein)	Chloroplast (score 2.852 on #1 protein)	0	0	https://www.chlamylibrary.org/showGene?geneIdentifier=Cre06.g273750	no phenotype detected	0	0	0	cluster 40	Name= Thiosulfate porter, chloroplast;Thiosulfate porter, mitochondria# KEGG= # E.C.= 3.A.1.6.1 # [Merchant 2007] # (PMID:30202653)
Cre02.g091050	0.000390536	6.31749e-06	0.0983974	0.181	0.08	0.891	0.912	1.35	0.356	0.872667	0.257	0.697	-0.299	-0.655	AT1G69740	Q9SFH9	HEMB1	Delta-aminolevulinic acid dehydratase 1, chloroplastic (ALADH1) (EC 4.2.1.24) (Porphobilinogen synthase)	Cre02.g091050_4532	Cr_02_07971	ALAD1	4532_02_08795	7894023	ALAD#HEM2#PBGS#ALAD1#g1702.t1	Delta-aminolevulinic acid dehydratase	Delta-aminolevulinic acid dehydratase, chloroplast precursor (porphobilinogen synthase) (ALADH) (HEM2) [PMID: 7894023# PMID: 12228605]# predicted chloroplast targeting sequence amino acids 1-70 by ChloroP	0	TMHMM: 0 helices	Mitochondrion (RC 4 score: 0.691 TPlen: 75 on #1 protein)	Chloroplast (score 2.832 on #1 protein)	0	0	https://www.chlamylibrary.org/showGene?geneIdentifier=Cre02.g091050	no phenotype detected	enriched on 70S plastid ribosomes	0	0	cluster 12	Name= porphobilinogen synthase# KEGG= R00036# E.C.= 4.2.1.24 # [Matters 1995] # (PMID:30202653)
Cre07.g335200	0.0137269	0.146927	0.058661	0.744	0.835	0.871	1.16	0.635	0.849	0.881333	0.496	-0.0249	0.189	-0.66	AT5G13650	F4K410	SVR3	Putative elongation factor TypA-like SVR3, chloroplastic (Protein HAPPY ON NORFLURAZON 23) (Protein SUPPRESSOR OF VARIEGATION 3)	Cre07.g335200_4532	Cr_07_35274	EFG12	4532_07_38970	0	GBA1#EFG12#g7804.t1	Putative chloroplast TypA translation elongation GTPase	Target P suggests organellar localization	0	TMHMM: 0 helices	Mitochondrion (RC 5 score: 0.577 TPlen: 14 on #1 protein)	Chloroplast (score 3.313 on #1 protein)	0	0	https://www.chlamylibrary.org/showGene?geneIdentifier=Cre07.g335200	no phenotype detected	enriched on 70S plastid ribosomes	0	0	cluster 12	0
Cre03.g156600	0.000370775	0.482372	0.447003	0.178	0.883	0.935	1.99	0.316	0.342	0.882667	1.33	-0.346	-0.319	-0.662	AT3G21200	Q9LU39	GLUTRBP	Glutamyl-tRNA reductase-binding protein, chloroplastic (AtGluTRBP) (GluTR-binding protein) (Protein PROTON GRADIENT REGULATION 7)	Cre03.g156600_4532	Cr_03_14460	GTRBP1	4532_03_15965	24753615#26794057	GluTRBP#g3197.t1	Glutamyl-tRNA reductase binding protein 1	Forms a ternary complex with FLU and GluTR [PMID: 26794057]# Interacts with petF#	0	TMHMM: 0 helices	Mitochondrion (RC 4 score: 0.811 TPlen: 31 on #1 protein)	Chloroplast (score 3.128 on #1 protein)	Cre14.g626700	Chloroplast not homogeneous not pyrenoid depleted	https://www.chlamylibrary.org/showGene?geneIdentifier=Cre03.g156600	no phenotype detected	enriched on 70S plastid ribosomes	0	0	cluster 6	0
Cre13.g585150	0.977059	2.86529e-06	0.00924143	0.974	0.0501	0.761	0.00767	1.87	0.78	0.88589	-0.658	1.21	0.115	-0.665	AT3G55620	Q9M060	EIF6-2	Eukaryotic translation initiation factor 6-2 (AteIF-6;2)	Cre13.g585150_4532	Cr_13_64195	EIF6	4532_13_70941	0	EIF6A#EIF6#g14363.t1	Eukaryotic translation initiation factor 6	putative eukaryotic translation initiation factor 6 (eIF-6)# found in the flagellar proteome [PMID: 15998802]	0	TMHMM: 0 helices	Secretory_pathway (RC 4 score: 0.684 on #1 protein)	Other (score - on #1 protein)	Cre12.g507300	0	https://www.chlamylibrary.org/showGene?geneIdentifier=Cre13.g585150	no phenotype detected	0	0	Total Peptides:3 (Axoneme:0; M+M:3; KCl extract:0; Tergitol:0)	cluster 1	0
Cre07.g350500	0.0137547	0.0225636	0.470283	0.745	0.732	0.937	1.23	1.12	0.328	0.892667	0.561	0.452	-0.342	-0.67	AT5G16715	F4KE63	EMB2247	Valine--tRNA ligase, chloroplastic/mitochondrial 2 (EC 6.1.1.9) (Protein EMBRYO DEFECTIVE 2247) (Valyl-tRNA synthetase) (ValRS)	Cre07.g350500_4532	Cr_07_36884	TSV1	4532_07_40746	0	TSV#g8154.t1	Valyl-tRNA synthetase	Putative valyl-tRNA synthetase since closer related to E. coli valS than TSV2	0	TMHMM: 0 helices	Chloroplast (RC 3 score: 0.757 on #1 protein)	Chloroplast (score 1.033 on #1 protein)	0	0	https://www.chlamylibrary.org/showGene?geneIdentifier=Cre07.g350500	no phenotype detected	enriched on 70S plastid ribosomes	0	0	cluster 6	Name= valine---tRNA ligase;valine---tRNA ligase, chloroplast# KEGG= R03665# E.C.= 6.1.1.9 # # (PMID:30202653)
Cre06.g259850	0.0599077	0.000379219	0.165331	0.882	0.338	0.909	0.686	1.53	0.492	0.902667	0.00973	0.85	-0.184	-0.676	---NA---	---NA---	#N/A	#N/A	Cre06.g259850_4532	Cr_06_26326	PRPL29	4532_06_29121	0	g5841.t1#	Putative chloroplast ribosomal protein L29	0	0	TMHMM: 0 helices	Mitochondrion (RC 4 score: 0.561 TPlen: 12 on #1 protein)	Chloroplast (score 3.533 on #1 protein)	0	0	0	no mutant mapped	Chloroplast ribosomal protein	0	0	cluster 6	0
Cre02.g143307	0.0193693	0.00121645	0.0603254	0.786	0.467	0.872	0.823	1.25	0.639	0.904	0.146	0.569	-0.0379	-0.677	---NA---	---NA---	#N/A	#N/A	Cre02.g143307_4532	Cr_15_70935	CLPC1	4532_15_78461	0	g2825.t1#CLPC1	ClpC chaperone, Hsp100 family	Probably chloroplastic (by homology)# possibly the ATP-dependent subunit of Clp protease, as its Volvox orthologue contains the IGF motif that binds ClpP (PMID: 11224567)	0	TMHMM: 0 helices	Mitochondrion (RC 5 score: 0.665 TPlen: 62 on #1 protein)	Chloroplast (score 2.572 on #1 protein)	0	0	https://www.chlamylibrary.org/showGene?geneIdentifier=Cre02.g143307	no phenotype detected	enriched on 30S plastid ribosomal subunit	0	0	0	0
Cre02.g143650	0.708168	0.014518	8.42428e-06	0.969	0.7	0.0781	-0.117	0.845	2	0.909333	-0.799	0.163	1.32	-0.682	---NA---	---NA---	#N/A	#N/A	Cre02.g143650_4532	Cr_02_12571	0	4532_02_13886	0	#g2609.t1	0	0	0	TMHMM: 0 helices	Mitochondrion (RC 2 score: 0.912 TPlen: 17 on #1 protein)	Chloroplast (score 2.442 on #1 protein)	0	0	https://www.chlamylibrary.org/showGene?geneIdentifier=Cre02.g143650	no phenotype detected	0	0	0	cluster 40	0
Cre17.g734300	0.512354	0.034741	0.00038214	0.962	0.759	0.389	0.245	0.845	1.65	0.913333	-0.44	0.161	0.964	-0.685	0	Q6S5G3	TOC90	Translocase of chloroplast 90, chloroplastic (AtToc90) (EC 3.6.5.-) (90 kDa chloroplast outer envelope protein) (Plastid protein import 4)	Cre17.g734300_4532	Cr_15_70773	0	4532_15_78275	18493043	AGI1#g17754.t1	Putative Avirulence-Induced Gene AGI1	Initially described as the TOC159 ortholog, but in fact closer to Avirulence-Induced Gene 1 (AGI1) gene in Arabidopsis thaliana#	0	TMHMM: 0 helices	Other (RC 3 on #1 protein)	Other (score - on #1 protein)	Cre06.g283750, Cre06.g309000	0	https://www.chlamylibrary.org/showGene?geneIdentifier=Cre17.g734300	no phenotype detected	0	0	0	cluster 32	0
Cre02.g077300	0.78543	0.000108243	1.02532e-05	0.971	0.245	0.0877	-0.0673	1.25	1.56	0.914233	-0.752	0.566	0.871	-0.685	AT4G25630	Q94AH9	FIB2	rRNA 2'-O-methyltransferase fibrillarin 2 (AtFib2) (EC 2.1.1.-) (Fibrillarin-like protein 2) (Histone-glutamine methyltransferase)	Cre02.g077300_4532	Cr_02_06533	NOP1	4532_02_07210	0	g1393.t1#NOP1	Nucleolar protein, Component of C/D snoRNPs	Homologue of Fibrillarin# required for pre-ribosomal RNA processing. Likely carries the methyltransferase activity that modifies the C/D snoRNA-guided 2'OH methylation of pre-rRNA# Gene has no introns	0	TMHMM: 0 helices	Other (RC 4 on #1 protein)	Other (score - on #1 protein)	Cre12.g507300	0	0	no mutant mapped	0	0	0	cluster 14	0
Cre17.g729150	0.31969	0.766186	1.37209e-06	0.951	0.899	0.0236	-0.413	0.122	3.05	0.919667	-1.1	-0.567	2.36	-0.689	AT3G26420	Q9LIN3	RZ1A	Glycine-rich RNA-binding protein RZ1A (AtRZ-1a)	Cre17.g729150_4532	Cr_17_80581	0	4532_17_89126	0	#g17623.t1	0	0	0	TMHMM: 0 helices	Other (RC 1 on #1 protein)	Other (score - on #1 protein)	0	0	0	no mutant mapped	0	0	0	cluster 7	0
Cre10.g451400	0.402942	0.0121824	8.57743e-05	0.957	0.687	0.245	0.265	0.875	1.62	0.92	-0.426	0.184	0.933	-0.691	AT5G20990	Q39054	CNX1	Molybdopterin biosynthesis protein CNX1 (Molybdenum cofactor biosynthesis enzyme CNX1) [Includes: Molybdopterin molybdenumtransferase (MPT Mo-transferase) (EC 2.10.1.1) (Domain E); Molybdopterin adenylyltransferase (MPT adenylyltransferase) (EC 2.7.7.75) (Domain G)]	Cre10.g451400_4532	Cr_10_48898	CNX1E	4532_10_54025	22578426	CNX1B#NIT4#g11092.t1#CNX1E	Molybdenum cofactor biosynthesis protein	Inserts molybdenum into molybdopterin (MPT) to yield Moco through the intermediate MPT-AMP# related to Arabidopsis thaliana Cnx1E and homologous to C-terminal region of Molybdopterin biosynthesis CNX1 protein# the nit4-104 mutation is in this gene (V171A), as well as nit6-106 (G183D), and the two mutations show intermolecular complementation both in vivo and in vitro	0	TMHMM: 0 helices	Other (RC 4 on #1 protein)	Other (score - on #1 protein)	0	0	https://www.chlamylibrary.org/showGene?geneIdentifier=Cre10.g451400	no phenotype detected	0	0	0	cluster 39	0
Cre08.g372450	0.000232202	2.94796e-07	0.000512649	0.142	0.00956	0.431	0.755	1.36	0.693	0.936	0.0537	0.656	-0.00842	-0.701	AT4G05180	Q41932	PSBQ2	Oxygen-evolving enhancer protein 3-2, chloroplastic (OEE3) (16 kDa subunit of oxygen evolving system of photosystem II) (OEC 16 kDa subunit)	Cre08.g372450_4532	Cr_08_39543	PSBQ1	4532_08_43690	3556163#3468511	OEE3, PSBQ#g8723.t1#	Photosystem II Oxygen Evolution Enhancer protein 3	gi:131395# gi:18164	0	TMHMM: 0 helices	Other (RC 5 on #1 protein)	Chloroplast (score 0.480 on #1 protein)	Cre01.g054850, Cre06.g252100	Chloroplast not homogeneous not pyrenoid depleted	https://www.chlamylibrary.org/showGene?geneIdentifier=Cre08.g372450	no phenotype detected	0	0	Total Peptides:1 (Axoneme:0; M+M:1; KCl extract:0; Tergitol:0)	cluster 47	Name= photosystem II (blue light-activated);photosystem II (red light-activated)# KEGG= # E.C.= # [Erickson 1986, de Vitry 1989, Rova 1994, Rova 1996, Rochaix 1989, Lardans 1997, Stryer 1995, Nield 2000, Morais 1998, O'Connor 1998] # (PMID:30202653)
Cre02.g092400	0.130959	0.0018662	0.00996822	0.922	0.513	0.767	0.544	1.28	1	0.941333	-0.162	0.572	0.296	-0.706	AT5G48650	Q84JH2	G3BP-LIKE	Nuclear transport factor 2 (NTF2) family protein with RNA binding (RRM-RBD-RNP motifs) domain-containing protein (Putative NTF2-containing RNA-binding protein)	Cre02.g092400_4532	Cr_02_08101	0	4532_02_08945	29743196	g1732.t1	0	null-allele mutant was isolated (PMID 29743196)	0	TMHMM: 0 helices	Other (RC 2 on #1 protein)	Other (score - on #1 protein)	0	0	https://www.chlamylibrary.org/showGene?geneIdentifier=Cre02.g092400	no phenotype detected	0	0	0	cluster 27	0
Cre06.g306400	0.185599	1.24333e-06	0.0746917	0.935	0.028	0.881	-0.481	2.65	0.663	0.944	-1.19	1.94	-0.0454	-0.708	AT3G49700	Q9M2Y8	ACS9	1-aminocyclopropane-1-carboxylate synthase 9 (ACC synthase 9) (EC 4.4.1.14) (Ethylene-overproduction protein 3) (S-adenosyl-L-methionine methylthioadenosine-lyase 9)	Cre06.g306400_4532	Cr_06_32152	0	4532_06_35545	0	g7098.t1#	0	0	0	TMHMM: 0 helices	Mitochondrion (RC 2 score: 0.879 TPlen: 101 on #1 protein)	Mitochondrion (score 0.846 on #1 protein)	0	0	https://www.chlamylibrary.org/showGene?geneIdentifier=Cre06.g306400	no phenotype detected	0	0	0	cluster 19	Name= 1-aminocyclopropane-1-carboxylate synthase# KEGG= R00179# E.C.= 4.4.1.14 # # (PMID:30202653)
Cre06.g250800	0.0711761	0.822328	0.0003602	0.892	0.902	0.381	0.832	0.0981	1.95	0.960033	0.112	-0.623	1.23	-0.721	AT1G33680	Q0WLY0	At1g33680	KH domain-containing protein (Putative single-strand nucleic acid-binding protein)	Cre06.g250800_4532	Cr_06_25515	CRB1	4532_06_28216	0	g5617.t2#CRB1	C1, subunit of the circadian RNA-binding protein CHLAMY1	RNA-binding protein with three KH domains and a protein-protein interaction domain (WW) at the C-terminus# subunit of the circadian RNA-binding protein CHLAMY 1 [PMID: 15190002]	0	TMHMM: 0 helices	Other (RC 2 on #1 protein)	Other (score - on #1 protein)	0	0	https://www.chlamylibrary.org/showGene?geneIdentifier=Cre06.g250800	no phenotype detected	0	0	0	cluster 7	0
Cre17.g715250	0.470785	0.171058	0.00120324	0.961	0.842	0.547	0.348	0.677	1.86	0.961667	-0.374	-0.0458	1.14	-0.722	AT5G15530	Q9LLC1	BCCP2	Biotin carboxyl carrier protein of acetyl-CoA carboxylase 2, chloroplastic (AtBCCP2) (BCCP-2)	Cre17.g715250_4532	Cr_17_79196	BCC1	4532_17_87611	0	BCCP1#BCC1#g17315.t1#	Acetyl-CoA biotin carboxyl carrier	Biotin-containing subunit of the chloroplastic acetyl-coenzyme A carboxylase# N-terminal sequence identified by Edman degradation is AAKT...	0	TMHMM: 0 helices	Mitochondrion (RC 3 score: 0.794 TPlen: 16 on #1 protein)	Chloroplast (score 3.566 on #1 protein)	0	0	https://www.chlamylibrary.org/showGene?geneIdentifier=Cre17.g715250	no phenotype detected	enriched on 70S plastid ribosomes	0	0	cluster 6	Name= acetyl-CoA carboxylase (biotin-dependent);biotin carboxylase;Acetyl-CoA carboxylase# KEGG= R04386;R04385;R00742# E.C.= 6.4.1.2;6.3.4.14 # [Riekhof 2005, Michelet 2008];[Stern 2009] # (PMID:30202653)
Cre10.g452450	2.13199e-05	0.000136411	0.324835	0.0253	0.262	0.928	1.44	1.21	0.244	0.964667	0.718	0.484	-0.479	-0.723	AT1G06950	Q8LPR9	TIC110	Protein TIC110, chloroplastic (Translocon at the inner envelope membrane of chloroplasts 110) (AtTIC110)	Cre10.g452450_4532	Cr_10_48991	0	4532_10_54130	17078018#15829604	TIC110#g11113.t1#	Chloroplast envelope protein	Previously described as 110 kDa translocon at the inner membrane of chloroplasts [PMID: 15829604]# Present in thylakoid-enriched fraction based on mass spectrometric peptide identification [PMID: 17078018]#	0	TMHMM: 0 helices	Mitochondrion (RC 3 score: 0.799 TPlen: 6 on #1 protein)	Chloroplast (score 2.566 on #1 protein)	0	0	https://www.chlamylibrary.org/showGene?geneIdentifier=Cre10.g452450	no phenotype detected	0	0	0	cluster 6	0
Cre17.g741450	0.00985945	0.0129854	0.000335161	0.698	0.692	0.375	0.854	0.815	1.33	0.999667	0.104	0.0653	0.58	-0.75	AT1G55490	P21240	CPN60B1	Chaperonin 60 subunit beta 1, chloroplastic (CPN-60 beta 1) (60 kDa chaperonin subunit beta 1) (RuBisCO large subunit-binding protein subunit beta, chloroplastic)	Cre17.g741450_4532	Cr_17_81677	CPN60B1	4532_17_90326	7766872#30735603#26057234#26237751#27072913#27179919	CPN60 beta1#g17934.t1#CPN60B1	Chaperonin 60B1	GroEL/HSP60-homolog, chloroplast chaperonin# forms with CPN60A and CPN60B2 a tetradecameric complex of stochiometry A-6:B1-2:B2-6 that interacts with the co-chaperonin complex# RuBisCO chaperonin required for LS folding#	0	TMHMM: 0 helices	Mitochondrion (RC 5 score: 0.413 TPlen: 106 on #1 protein)	Chloroplast (score 2.880 on #1 protein)	Cre04.g229300	0	https://www.chlamylibrary.org/showGene?geneIdentifier=Cre17.g741450	no phenotype detected	enriched on 70S plastid ribosomes	0	0	cluster 6	0
Cre17.g726750	0.00829575	0.0046707	0.0337845	0.672	0.605	0.845	1.11	1.21	0.856	1.05867	0.316	0.418	0.0606	-0.795	AT4G39980	P29976	DHS1	Phospho-2-dehydro-3-deoxyheptonate aldolase 1, chloroplastic (EC 2.5.1.54) (3-deoxy-D-arabino-heptulosonate 7-phosphate synthase 1) (DAHP synthase 1) (Phospho-2-keto-3-deoxyheptonate aldolase 1)	Cre17.g726750_4532	Cr_17_80325	DHAPS1	4532_17_88846	0	SHKA1#SHK1#g17572.t1	DHAP synthetase 1	3-deoxy-D-arabino-heptulosonate 7-phosphate (DAHP) synthetase (EC 2.5.1.54)# predicted mitochondrial by Target-P, but plastidic by homology# Orthologous to two 3-deoxy-D-arabino-heptulosonate 7-phosphate synthases in Arabidopsis thaliana, DHS1 (AT4G39980) and DHS2 (AT4G33510),	0	TMHMM: 0 helices	Mitochondrion (RC 5 score: 0.729 TPlen: 100 on #1 protein)	Chloroplast (score 3.788 on #1 protein)	0	0	https://www.chlamylibrary.org/showGene?geneIdentifier=Cre17.g726750	no phenotype detected	enriched on 70S plastid ribosomes	0	0	cluster 22 (Mating activation-induced in plus gametes)	Name= 3-deoxy-7-phosphoheptulonate synthase# KEGG= R01826# E.C.= 2.5.1.54 # # (PMID:30202653)
Cre11.g481500	0.589095	5.36786e-05	0.0007206	0.965	0.2	0.478	-0.192	1.92	1.47	1.066	-0.991	1.12	0.667	-0.798	AT4G26900	Q9SZ30	HISN4	Imidazole glycerol phosphate synthase hisHF, chloroplastic (IGP synthase) (IGPS) (ImGP synthase) (EC 4.3.2.10) (Protein HISTIDINE BIOSYNTHESIS 4) [Includes: Glutaminase (EC 3.5.1.2); Cyclase]	Cre11.g481500_4532	Cr_11_53410	HIS7	4532_11_59060	0	#HIS7#g11956.t1	Imidazole glycerol phosphate synthase	glutamine amidotransferase/cyclase involved in histidine biosynthesis# imidazole glycerol phosphate synthase (IGPS).	0	TMHMM: 0 helices	Chloroplast (RC 4 score: 0.797 on #1 protein)	Chloroplast (score 2.908 on #1 protein)	0	0	0	no mutant mapped	enriched on 70S plastid ribosomes	0	0	cluster 42	Name= imizadole glycerol phosphate synthase, cytosol;imizadole glycerol phosphate synthase, chloroplast;1-(5-phosphoribosyl)-5-[(5-phosphoribosylamino)methylideneamino]imidazole-4-carboxamide isomerase, cytosol;1-(5-phosphoribosyl)-5-[(5-phosphoribosylamino)methylideneamino]imidazole-4-carboxamide isomerase, chloroplast# KEGG= R04558;R04640# E.C.= 2.4.2.-;5.3.1.16 # # (PMID:30202653)
Cre06.g263250	0.0296305	0.00510379	0.000188734	0.829	0.613	0.323	0.733	0.997	1.49	1.07333	-0.0718	0.192	0.684	-0.805	---NA---	---NA---	#N/A	#N/A	Cre06.g263250_4532	Cr_06_26631	0	4532_06_29456	0	g5914.t1	0	0	0	TMHMM: 0 helices	Other (RC 4 on #1 protein)	Other (score - on #1 protein)	0	0	https://www.chlamylibrary.org/showGene?geneIdentifier=Cre06.g263250	no phenotype detected	0	0	0	cluster 3	0
Cre02.g090850	0.32291	1.56803e-09	0.0730864	0.952	1.07e-05	0.88	0.212	2.61	0.4	1.074	-0.594	1.81	-0.407	-0.806	AT5G15450	Q9LF37	CLPB3	Chaperone protein ClpB3, chloroplastic (ATP-dependent Clp protease ATP-binding subunit ClpB homolog 3) (Casein lytic proteinase B3) (Protein ALBINO OR PALE GREEN 6)	Cre02.g090850_4532	Cr_02_07953	CLPB3	4532_02_08775	16262695#19346247#22772861#22772861#22772861	g1698.t1	ClpB chaperone, Hsp100 family	probably chloroplastic or mitochondrial, by homology to At5g15450 and At2g25140 (PMID: 17144892)	0	TMHMM: 0 helices	Other (RC 4 on #1 protein)	Mitochondrion (score 1.050 on #1 protein)	0	0	https://www.chlamylibrary.org/showGene?geneIdentifier=Cre02.g090850	no phenotype detected	enriched on 70S plastid ribosomes	0	0	cluster 23	0
Cre03.g143887	0.169885	0.000670651	0.0049659	0.932	0.401	0.707	0.518	1.53	1.18	1.076	-0.287	0.721	0.373	-0.806	AT4G26300	O23247	EMB1027	Arginine--tRNA ligase, chloroplastic/mitochondrial (EC 6.1.1.19) (Arginyl-tRNA synthetase) (ArgRS) (Protein EMBRYO DEFECTIVE 1027)	Cre03.g143887_4532	Cr_03_12924	TSR1	4532_03_14270	0	g2858.t1#Cre01.g056050.t1.2#Cre01.g056050.t1.1	Arginyl-tRNA Synthetase	0	0	TMHMM: 0 helices	Chloroplast (RC 5 score: 0.621 on #1 protein)	Chloroplast (score 0.831 on #1 protein)	0	0	https://www.chlamylibrary.org/showGene?geneIdentifier=Cre03.g143887	no phenotype detected	0	0	Total Peptides:6 (Axoneme:0; M+M:6; KCl extract:0; Tergitol:0)	0	Name= arginine---tRNA ligase# KEGG= R03646# E.C.= 6.1.1.19 # # (PMID:30202653)
Cre16.g688550	0.018028	9.91909e-08	0.000167316	0.778	0.00346	0.312	-0.74	2.6	1.38	1.08	-1.55	1.79	0.568	-0.81	---NA---	---NA---	#N/A	#N/A	Cre16.g688550_4532	Cr_16_74019	GSTS1	4532_16_81861	22529359#29563047	GST1#g16164.t1#	Glutathione S-transferase	Sigma-class glutathione-S-transferase gene GSTS1 from [PMID: 22529359]# One of three paralogs (Cre16.g670973, Cre16.g682725, Cre16.g688550)#	0	TMHMM: 0 helices	Other (RC 5 on #1 protein)	Other (score - on #1 protein)	0	0	https://www.chlamylibrary.org/showGene?geneIdentifier=Cre16.g688550	no phenotype detected	0	0	0	cluster 13 (Mating activation-induced in minus gametes)	0
Cre02.g093450	0.189672	0.0173265	0.0397705	0.936	0.713	0.853	0.714	1.39	1.17	1.09133	-0.103	0.569	0.351	-0.817	AT4G26530	O65581	FBA5	Fructose-bisphosphate aldolase 5, cytosolic (AtFBA5) (EC 4.1.2.13)	Cre02.g093450_4532	Cr_02_08250	FBA2	4532_02_09105	0	#g1764.t1	Fructose-1,6-bisphosphate aldolase	fructose-1,6-bisphosphate aldolase [EC 4.1.2.13]# glycolytic enzyme that catalyses the reversible aldol cleavage or condensation of fructose-1,6-bisphosphate into dihydroxyacetone-phosphate and glyceraldehyde 3-phosphate	0	TMHMM: 0 helices	Chloroplast (RC 5 score: 0.356 on #1 protein)	Other (score - on #1 protein)	0	Cytosol perinuclear	https://www.chlamylibrary.org/showGene?geneIdentifier=Cre02.g093450	no phenotype detected	0	0	Total Peptides:2 (Axoneme:0; M+M:2; KCl extract:0; Tergitol:0)	cluster 47	Name= Sedoheptulose 1,7-bisphosphate D-glyceraldehyde-3-phosphate-lyase;D-Fructose 1-phosphate D-glyceraldehyde-3-phosphate-lyase;fructose-bisphosphate aldolase, flagellar;fructose-bisphosphate aldolase;fructose-bisphosphate aldolase, mitochondria# KEGG= R01829;R02568;R01068# E.C.= 4.1.2.13 # [Klein 1986];[Klock 1991, Chang 2007, Klein 1986, Pazour 2005, Schnarrenberger 1994];[Atteia 2009] # (PMID:30202653)
Cre03.g144707	0.234669	2.50061e-05	0.001416	0.943	0.153	0.568	0.367	1.76	1.15	1.09233	-0.452	0.938	0.332	-0.819	AT1G70820	Q9SSL0	At1g70820	phosphoglucomutase (alpha-D-glucose-1,6-bisphosphate-dependent) (EC 5.4.2.2)	Cre03.g144707_4532	Cr_03_13124	0	4532_03_14490	0	Cre01.g057550.t1.1#g2899.t1#Cre01.g057550.t1.2	0	0	0	TMHMM: 0 helices	Chloroplast (RC 5 score: 0.507 on #1 protein)	Chloroplast (score 1.910 on #1 protein)	0	0	https://www.chlamylibrary.org/showGene?geneIdentifier=Cre03.g144707	no phenotype detected	0	0	0	0	Name= D-Mannose 6-phosphate 1,6-phosphomutase# KEGG= R01818# E.C.= 5.4.2.8 # # (PMID:30202653)
Cre08.g358556	0.221286	0.0106593	0.140709	0.941	0.676	0.903	0.732	1.67	0.892	1.098	-0.0908	0.845	0.069	-0.823	AT3G44010	Q680P8	RPS29A	Small ribosomal subunit protein uS14z/uS14y/uS14x (40S ribosomal protein S29)	Cre08.g358556_4532	Cr_08_37937	RPS29	4532_08_41911	0	Cre28.g777200.t1.2#Cre28.g777200.t1.1#g8372.t1#RPS29	Cytosolic 80S ribosomal protein S29	Cytosolic 40S small ribosomal subunit protein S29	0	TMHMM: 0 helices Topology: i	Other (RC 4 on #1 protein)	Too short for Predalgo	0	0	0	no mutant mapped	0	0	0	0	0
Cre01.g006950	0.0288202	8.16855e-06	0.00100784	0.826	0.0926	0.524	0.615	1.67	1.03	1.105	-0.213	0.839	0.203	-0.828	AT3G52930	Q9LF98	FBA8	Fructose-bisphosphate aldolase 8, cytosolic (AtFBA8) (EC 4.1.2.13) (Cytosolic aldolase 1) (cAld1)	Cre01.g006950_4532	Cr_01_00859	FBA1	4532_01_00945	0	g182.t2	Fructose-1,6-bisphosphate aldolase	Aldehyde-lyase (EC 4.1.2.13)# may be plastidic based on N-terminal extension, but greater sequence similarity to cytosolic forms# glycolytic enzyme that catalyses the reversible aldol cleavage or condensation of fructose-1,6-bisphosphate into dihydroxyacetone-phosphate and glyceraldehyde 3-phosphate# found in the flagellar proteome [PMID: 15998802]	0	TMHMM: 0 helices	Mitochondrion (RC 2 score: 0.798 TPlen: 69 on #1 protein)	Chloroplast (score 3.283 on #1 protein)	0	0	https://www.chlamylibrary.org/showGene?geneIdentifier=Cre01.g006950	no phenotype detected	enriched on 70S plastid ribosomes	0	0	cluster 2	Name= Sedoheptulose 1,7-bisphosphate D-glyceraldehyde-3-phosphate-lyase;D-Fructose 1-phosphate D-glyceraldehyde-3-phosphate-lyase;fructose-bisphosphate aldolase# KEGG= R01829;R02568;R01068# E.C.= 4.1.2.13 # [Klein 1986];[Klock 1991, Chang 2007, Klein 1986, Pazour 2005, Schnarrenberger 1994] # (PMID:30202653)
Cre16.g693202	0.106445	0.705986	1.73833e-06	0.913	0.896	0.0286	0.649	-0.146	2.82	1.10767	-0.181	-0.976	1.99	-0.83	AT5G04590	Q9LZ66	SIR	Assimilatory sulfite reductase (ferredoxin), chloroplastic (AtSiR) (EC 1.8.7.1) (Sulfite reductase (ferredoxin))	Cre16.g693202_4532	Cr_16_71452	SIR1	4532_16_79036	20587772	g15615.t1	Ferredoxin-sulfite reductase	0	0	TMHMM: 0 helices	Secretory_pathway (RC 2 score: 0.874 on #1 protein)	Secretory_pathway (score 0.673 on #1 protein)	0	0	https://www.chlamylibrary.org/showGene?geneIdentifier=Cre16.g693202	no phenotype detected	enriched on 70S plastid ribosomes	0	0	0	Name= sulfite reductase (ferredoxin)# KEGG= R00859# E.C.= 1.8.7.1 # # (PMID:30202653)
Cre01.g049000	0.0319607	0.000525194	5.46937e-05	0.835	0.373	0.2	0.645	1.19	1.51	1.115	-0.191	0.357	0.669	-0.836	AT5G51110	Q9LU63	ATP1	Probable pterin-4-alpha-carbinolamine dehydratase, chloroplastic (EC 4.2.1.96) (4-alpha-hydroxy-tetrahydropterin dehydratase) (PCD/DCoH-like protein 1) (Protein AIRP2 TARGET PROTEIN 1) (Protein SDIR1-INTERACTING PROTEIN 1)	Cre01.g049000_4532	Cr_01_05123	RAF2	4532_01_05651	21515685	PTD1#CGL31#g1087.t1#	RuBisCO assembly chaperone, chloroplastic	Conserved in the Green Lineage	0	TMHMM: 0 helices	Mitochondrion (RC 5 score: 0.581 TPlen: 18 on #1 protein)	Chloroplast (score 2.355 on #1 protein)	0	Chloroplast not homogeneous pyrenoid depleted	https://www.chlamylibrary.org/showGene?geneIdentifier=Cre01.g049000	no phenotype detected	enriched on 70S plastid ribosomes	0	0	cluster 6	0
Cre12.g514850	0.901731	0.826717	0.130584	0.973	0.902	0.901	0.216	0.383	2.75	1.11633	-0.621	-0.454	1.91	-0.837	AT2G04030	Q9SIF2	HSP90-5	Heat shock protein 90-5, chloroplastic (AtHSP90.5) (AtHsp90-5) (Heat shock protein 88-1) (Hsp88-1) (Hsp90C) (Protein EMBRYO DEFECTIVE 1956) (Protein chlorate-resistance 88)	Cre12.g514850_4532	Cr_12_56726	HSP90C	4532_12_62715	15995001#18931144#19526558	g12704.t1#	Heat shock protein 90C	HSP90C is one of 3 HSP90 genes in Chlamydomonas# HSP90C is localized to the chloroplast# it is inducible by heat shock and light, forms dimers and interacts with plastidic HSP70B# it exhibits weak ATPase activity, which is inhibited by radicicol# PMID: 16143837 and 15995001	0	TMHMM: 0 helices	Chloroplast (RC 5 score: 0.741 on #1 protein)	Mitochondrion (score 2.828 on #1 protein)	0	0	https://www.chlamylibrary.org/showGene?geneIdentifier=Cre12.g514850	no phenotype detected	enriched on 70S plastid ribosomes	0	0	cluster 42	0
Cre06.g306300	0.000874659	0.000104752	0.0290402	0.276	0.242	0.837	1.18	1.48	0.691	1.117	0.342	0.645	-0.148	-0.839	AT4G18480	P16127	CHLI1	Magnesium-chelatase subunit ChlI-1, chloroplastic (Mg-chelatase subunit I-1) (EC 6.6.1.1) (Mg-protoporphyrin IX chelatase subunit ChlI-1) (Protein CHLORINA 42)	Cre06.g306300_4532	Cr_06_32143	CHLI1	4532_06_35536	9359397#16228385#28487379	CHLI1#g7096.t1	Magnesium chelatase subunit I, isoform 1	Magnesium-chelatase subunit chlI, chloroplast precursor (Mg-protoporphyrin IX chelatase)# orthologous to the bacterial magnesium chelatase subunits BchI, and other plant magnesium chelatase subunits ChlI [PMID: 9359397]. Forms an ATP dependent hexameric ring complex and a complex with the ChlD subunit (probably a double hexameric ring complex) before acting on the protoporphyrin which is bound to the ChlH protein to insert magnesium [PMID: 11469861]. Transcription is light regulated and may be diurnal and/or circadian regulated [PMID: 16228385]. Has some histidine kinase activity and is able to phosphorylate CHLD [PMID: 28487379]# predicted chloroplast targeting sequence amino acids 1-54 by ChloroP.	0	TMHMM: 0 helices	Chloroplast (RC 4 score: 0.662 on #1 protein)	Chloroplast (score 3.927 on #1 protein)	0	Chloroplast not homogeneous pyrenoid depleted	https://www.chlamylibrary.org/showGene?geneIdentifier=Cre06.g306300	no phenotype detected	enriched on 70S plastid ribosomes	0	0	cluster 47	Name= Mg-protoporphyrin IX magnesium-lyase# KEGG= R03877# E.C.= 6.6.1.1 # [von Gromoff 2008, Chekounova 2001] # (PMID:30202653)
Cre16.g682725	0.0226936	8.21581e-08	0.000598732	0.803	0.00294	0.452	0.523	1.95	0.887	1.12	-0.317	1.11	0.0473	-0.84	---NA---	---NA---	#N/A	#N/A	Cre16.g682725_4532	Cr_16_73959	GSTS2	4532_16_81795	22529359#17435007	GST2#Cre01.g064400.t1.1#g16150.t1#Cre01.g064400.t1.2	Glutathione S-transferase	Sigma-class glutathione-S-transferase gene GSTS2 from [PMID: 22529359]# Expression is induced by various oxidative stress conditions [PMID: 17435007]# One of three paralogs (Cre16.g670973, Cre16.g682725, Cre16.g688550)#	0	TMHMM: 0 helices	Other (RC 5 on #1 protein)	Other (score - on #1 protein)	0	0	https://www.chlamylibrary.org/showGene?geneIdentifier=Cre16.g682725	no phenotype detected	0	0	Total Peptides:2 (Axoneme:0; M+M:2; KCl extract:0; Tergitol:0)	0	0
Cre06.g259450	0.0811028	0.000117666	0.000379366	0.899	0.251	0.388	0.547	1.5	1.32	1.12233	-0.295	0.655	0.483	-0.842	---NA---	---NA---	#N/A	#N/A	Cre06.g259450_4532	Cr_06_26280	0	4532_06_29071	0	#g5832.t1	0	0	0	TMHMM: 0 helices	Chloroplast (RC 5 score: 0.547 on #1 protein)	Chloroplast (score 3.464 on #1 protein)	0	0	https://www.chlamylibrary.org/showGene?geneIdentifier=Cre06.g259450	no phenotype detected	0	0	0	cluster 32	0
Cre12.g551950	0.00123405	0.00300216	0.597889	0.274	0.715	0.923	1.7	1.51	0.231	1.147	0.837	0.652	-0.629	-0.86	AT1G50900	Q8VY88	LTD	Protein LHCP TRANSLOCATION DEFECT (Protein GRANA-DEFICIENT CHLOROPLAST 1)	Cre12.g551950_4532	Cr_12_60368	LTD1	4532_12_66711	29300952	LTD#CGL38#g13502.t1	Homolog to LHCP translocon defect protein LTD	Conserved in the Green Lineage# deletion mutants have no functional LHCI, a function in LHCP delivery and PSI assembly was postulated	0	TMHMM: 0 helices	Mitochondrion (RC 4 score: 0.905 TPlen: 10 on #1 protein)	Chloroplast (score 3.535 on #1 protein)	0	0	0	no mutant mapped	enriched on 30S plastid ribosomal subunit	0	0	cluster 25	0
Cre04.g217932	0.20957	0.00178694	0.606245	0.939	0.509	0.942	0.817	2.35	0.328	1.165	-0.0566	1.47	-0.545	-0.873	---NA---	---NA---	#N/A	#N/A	Cre04.g217932_4532	Cr_04_20868	PRPL35	4532_04_23060	0	PRPL35#Cre03.g210050.t1.2#g4563.t1#Cre03.g210050.t1.1	Chloroplast ribosomal protein L35	imported to chloroplast	0	TMHMM: 0 helices	Chloroplast (RC 3 score: 0.712 on #1 protein)	Chloroplast (score 3.547 on #1 protein)	0	0	0	no mutant mapped	Chloroplast ribosomal protein	0	0	0	0
Cre17.g726850	0.870432	4.523e-06	0.000296103	0.972	0.0661	0.364	-0.0516	2.14	1.44	1.17613	-0.934	1.26	0.562	-0.883	---NA---	---NA---	#N/A	#N/A	Cre17.g726850_4532	Cr_17_80334	0	4532_17_88855	0	#g17574.t1	Similar to Sjogren Syndrome Antigen A2	0	0	TMHMM: 0 helices	Other (RC 2 on #1 protein)	Other (score - on #1 protein)	0	0	https://www.chlamylibrary.org/showGene?geneIdentifier=Cre17.g726850	growth defect under Paromomycin	0	0	Total Peptides:1 (Axoneme:0; M+M:1; KCl extract:0; Tergitol:0)	cluster 26 (Mating activation-specific)	0
