## Supplemental table S2 for "Knocking out the carboxyltransferase interactor 1 (CTI1) in Chlamydomonas boosted oil content by fivefold without affecting cell growth" (part 3 of 3)

### Sheet: Mixotroph (continued)
Supplementary Table 1. List of proteins identified by MS/MS spectra search against the Chlmydomonas database with peptide spectrum-matches FDR 0.1% and ≥ 1 unique peptide per protein. Mixotrophic condition
Cre14.g616600	0.0714592	0.0767609	0.00762999	0.893	0.804	0.746	0.99	0.97	1.57	1.17667	0.108	0.088	0.686	-0.882	AT1G03160	Q1KPV0	FZL	Probable transmembrane GTPase FZO-like, chloroplastic (EC 3.6.5.-)	Cre14.g616600_4532	Cr_14_66554	FZL1	4532_14_73545	30875368	FZL#g14855.t1#	Plastid-localized	0	0	TMHMM: 0 helices	Mitochondrion (RC 4 score: 0.435 TPlen: 44 on #1 protein)	Mitochondrion (score 0.644 on #1 protein)	0	0	https://www.chlamylibrary.org/showGene?geneIdentifier=Cre14.g616600	growth defect under Carbon concentrating mechanism, High pH, Photosynthesis	enriched on 70S plastid ribosomes	0	0	cluster 6	0
Cre02.g120150	0.00512888	0.000354029	0.0184572	0.59	0.33	0.81	1.1	1.54	0.891	1.177	0.219	0.657	0.00756	-0.883	AT5G38420	P10795	RBCS-1A	Ribulose bisphosphate carboxylase small subunit 1A, chloroplastic (RuBisCO small subunit 1A)	Cre02.g120150_4532	Cr_02_10942	RBCS2	4532_02_12090	3820291#11866526#33625514#33230314#11641402#12781765	g2495.t1#	Ribulose-1,5-bisphosphate carboxylase/oxygenase small subunit 2, chloroplastic	Calvin-Benson-Bassham cycle enzyme	0	TMHMM: 0 helices	Chloroplast (RC 4 score: 0.607 on #1 protein)	Chloroplast (score 4.215 on #1 protein)	Cre01.g054700, Cre01.g054850, Cre02.g088950, Cre02.g120100, and others	Pyrenoid matrix	0	no mutant mapped	0	0	Total Peptides:2 (Axoneme:0; M+M:2; KCl extract:0; Tergitol:0)	cluster 2	Name= ribulose-bisphosphate carboxylase;Ribulose-bisphosphate carboxylase# KEGG= R00024;R03140# E.C.= 4.1.1.39 # [Khrebtukova 1996, Hahn 1998, Harris 1989, Avilan 1997, Graciet 2004, Lemaire 2004, Zhang 2004, Gillet 2006, Suss 1995, Lacoste-Royal 1987, Goldschmidt-Clermont 1986, Mizohata 2002, Taylor 2001];[Lacoste-Royal 1987] # (PMID:30202653)
Cre01.g000300	0.464875	3.69151e-06	0.0138684	0.96	0.0588	0.791	-0.301	2.81	1.11	1.20633	-1.21	1.9	0.209	-0.905	AT4G24160	O22975	At4g24160	1-acylglycerol-3-phosphate O-acyltransferase (EC 2.3.1.51) (Lipid droplet-binding protein CGI-58 homolog)	Cre01.g000300_4532	Cr_01_00026	CGI58	4532_01_00031	32705602	GDP8#g9.t1	Esterase/lipase/thioesterase	Glycerophosphoryl diester phosphodiesterase family protein# Predicted glycerophosphodiester phosphodiesterasehydrolase in the hydrolase, alpha/beta fold family# Name comes from Comparative gene identification-58 protein#	0	TMHMM: 0 helices	Mitochondrion (RC 3 score: 0.862 TPlen: 44 on #1 protein)	Mitochondrion (score 0.988 on #1 protein)	0	0	https://www.chlamylibrary.org/showGene?geneIdentifier=Cre01.g000300	no phenotype detected	0	0	0	cluster 13 (Mating activation-induced in minus gametes)	0
Cre02.g147302	0.188134	0.00467894	0.00922212	0.936	0.605	0.761	0.653	1.56	1.41	1.20767	-0.254	0.658	0.503	-0.907	AT2G22250	Q9SIE1	PAT	Bifunctional aspartate aminotransferase and glutamate/aspartate-prephenate aminotransferase (AtAAT) (AtPPA-AT) (EC 2.6.1.1) (EC 2.6.1.78) (EC 2.6.1.79) (Protein MATERNAL EFFECT EMBRYO ARREST 17)	Cre02.g147302_4532	Cr_02_12183	0	4532_02_13456	29743196	Cre02.g147200.t1.2#g2516.t1	0	null-allele passenger mutation was isolated (PMID 29743196)	0	TMHMM: 0 helices	Mitochondrion (RC 5 score: 0.679 TPlen: 21 on #1 protein)	Chloroplast (score 2.470 on #1 protein)	0	0	https://www.chlamylibrary.org/showGene?geneIdentifier=Cre02.g147302	no phenotype detected	enriched on 70S plastid ribosomes	0	0	0	Name= aspartate aminotransferase, chloroplast;aspartate aminotransferase, mitochondrial;L-Cysteine:2-oxoglutarate aminotransferase;aspartate aminotransferase, cysteate forming;aspartate aminotransferase, cysteate forming, mitochondria;aspartate aminotransferase, glutamate forming;aspartate aminotransferase, glutamate forming, mitochondria;L-Phenylalanine:2-oxoglutarate aminotransferase;L-Phenylalanine:2-oxoglutarate aminotransferase, chloroplast;L-arogenate:2-oxoglutarate aminotransferase;L-arogenate:2-oxaloacetate aminotransferase;aspartate aminotransferase;L-tyrosine:2-oxoglutarate aminotransferase# KEGG= R00355;R00895;R02433;R02619;R00694;R07276;R01731;R00734# E.C.= 2.6.1.1;2.6.1.9;2.6.1.5;2.6.1.1;2.6.1.1;2.6.1.5;2.6.1.9;2.6.1.79;2.6.1.78 # [Stern 2009];[Lain-Guelbenzu 1991];[Lain-Guelbenzu 1991, Atteia 2009] # (PMID:30202653)
Cre03.g155200	0.530913	0.00599986	0.00565051	0.963	0.628	0.719	0.333	1.65	1.67	1.21767	-0.58	0.739	0.754	-0.913	AT3G29200	P42738	CM1	Chorismate mutase 1, chloroplastic (AtCM1) (EC 5.4.99.5) (CM-1)	Cre03.g155200_4532	Cr_03_14319	CHM1	4532_03_15810	0	g3164.t1#CHM1	Chorismate mutase	putative chorismate mutase (EC 5.4.99.5), eukaryotic type (AroQ), similar to the rice putative chorismate mutase (GenBank NP_916250)# predicted mitochondrial by Target-P, but plastidic by homology# arabidopsis protein is CM1	0	TMHMM: 0 helices	Mitochondrion (RC 4 score: 0.779 TPlen: 27 on #1 protein)	Chloroplast (score 1.019 on #1 protein)	0	0	https://www.chlamylibrary.org/showGene?geneIdentifier=Cre03.g155200	no phenotype detected	0	0	0	cluster 5	Name= Chorismate mutase# KEGG= R01715# E.C.= 5.4.99.5 # # (PMID:30202653)
Cre07.g333150	0.531375	5.37598e-06	0.000870905	0.963	0.0725	0.504	-0.229	2.42	1.47	1.22033	-1.14	1.5	0.554	-0.915	---NA---	---NA---	#N/A	#N/A	Cre07.g333150_4532	Cr_07_35062	0	4532_07_38736	0	g7749.t1#	0	0	0	TMHMM: 0 helices	Other (RC 4 on #1 protein)	Other (score - on #1 protein)	0	0	https://www.chlamylibrary.org/showGene?geneIdentifier=Cre07.g333150	no phenotype detected	0	0	0	cluster 28	0
Cre12.g497850	0.17669	0.00237756	2.23163e-05	0.933	0.539	0.135	0.479	1.23	2.02	1.243	-0.453	0.295	1.09	-0.932	---NA---	---NA---	#N/A	#N/A	Cre12.g497850_4532	Cr_12_56379	0	4532_12_62326	0	g12628.t1#	0	0	0	TMHMM: 0 helices	Chloroplast (RC 4 score: 0.717 on #1 protein)	Chloroplast (score 3.251 on #1 protein)	0	0	https://www.chlamylibrary.org/showGene?geneIdentifier=Cre12.g497850	no phenotype detected	0	0	0	cluster 3	0
Cre06.g252650	0.0216723	1.23537e-06	0.048386	0.798	0.0279	0.862	0.782	2.34	0.657	1.25967	-0.163	1.4	-0.289	-0.945	AT3G58990	Q9ZW85	SSU1	3-isopropylmalate dehydratase small subunit 1 (EC 4.2.1.33) (AtLEUD3) (Isopropylmalate isomerase small subunit 1) (IPMI SSU1)	Cre06.g252650_4532	Cr_06_25747	LEU1S	4532_06_28470	24009520	IPMI1#LEUS1#g5657.t1#LEU1S	Isopropylmalate dehydratase, small subunit	isopropylmalate dehydratase (EC 4.2.1.33)# small subunit# second committed step in Leu biosynthesis	0	TMHMM: 0 helices	Mitochondrion (RC 3 score: 0.685 TPlen: 8 on #1 protein)	Chloroplast (score 1.892 on #1 protein)	0	0	0	no mutant mapped	enriched on 70S plastid ribosomes	0	0	cluster 14	Name= 3-isopropylmalate dehydratase;3-isopropylmalate dehydratase, 3-Carboxy-2-hydroxy-4-methylpentanoate forming# KEGG= R03968;R04001# E.C.= 4.2.1.33 # # (PMID:30202653)
Cre07.g325500	0.00317419	0.0195524	0.339612	0.499	0.722	0.929	1.88	1.41	0.532	1.274	0.928	0.451	-0.424	-0.956	AT5G13630	Q9FNB0	CHLH	Magnesium-chelatase subunit ChlH, chloroplastic (Mg-chelatase subunit H) (EC 6.6.1.1) (ABA-binding protein) (Mg-protoporphyrin IX chelatase subunit ChlH) (Protein CONDITIONAL CHLORINA) (Protein GENOMES UNCOUPLED 5) (Protein RAPID TRANSPIRATION IN DETACHED LEAVES 1)	Cre07.g325500_4532	Cr_07_34038	CHLH1	4532_07_37601	24931499#16228385#11469861#11172074	MCH1#CHLH1#g7518.t1	Magnesium chelatase subunit H	Magnesium chelatase H subunit, chloroplast precursor# Chlamydomonas mutants with defects in this protein are chl1 and brs-1 and result in a brown phenotype [PMID: 11713666# PMID: 4436384]. Orthologous to the bacterial protein BchH [PMID: 9359397]# binds protoporphyrin and is acted upon by the ChlI:ChlD complex for magnesium insertion [PMID: 11469861]# interacts with GUN4 and may be involved in chloroplast signalling: Gene is also known as GUN5 in Arabidopsis thaliana [PMID: 11172074# 12574634]# Transcription is light regulated and may be diurnal and/or circadian regulated [PMID: 16228385].	0	TMHMM: 0 helices	Chloroplast (RC 4 score: 0.840 on #1 protein)	Chloroplast (score 2.077 on #1 protein)	0	0	https://www.chlamylibrary.org/showGene?geneIdentifier=Cre07.g325500	no phenotype detected	enriched on 50S plastid ribosomal subunit	0	0	cluster 47	Name= Mg-protoporphyrin IX magnesium-lyase# KEGG= R03877# E.C.= 6.6.1.1 # [von Gromoff 2008, Chekounova 2001] # (PMID:30202653)
Cre05.g233305	0.000188851	3.71334e-05	0.00030254	0.126	0.177	0.366	1.23	1.44	1.17	1.28	0.269	0.482	0.21	-0.961	AT2G21280	Q9SJU9	GC1	Epimerase family protein SDR39U1 homolog, chloroplastic (EC 1.1.1.-) (Protein GIANT CHLOROPLAST 1) (Protein SulA homolog) (AtSulA)	Cre05.g233305_4532	Cr_05_25181	0	4532_05_27846	0	g5110.t2#Cre05.g233150.t2.1	0	0	0	TMHMM: 0 helices	Chloroplast (RC 3 score: 0.845 on #1 protein)	Chloroplast (score 1.885 on #1 protein)	0	0	https://www.chlamylibrary.org/showGene?geneIdentifier=Cre05.g233305	no phenotype detected	0	0	0	0	0
Cre02.g084000	0.320918	0.00028157	0.0045294	0.952	0.315	0.699	0.439	2	1.42	1.28633	-0.525	1.03	0.456	-0.964	---NA---	---NA---	#N/A	#N/A	Cre02.g084000_4532	Cr_02_07269	0	4532_02_08021	0	g1548.t1#	0	0	0	TMHMM: 0 helices	Mitochondrion (RC 5 score: 0.506 TPlen: 32 on #1 protein)	Chloroplast (score 2.443 on #1 protein)	0	0	0	no mutant mapped	enriched on 30S plastid ribosomal subunit	0	0	cluster 6	0
Cre01.g050950	4.52751e-06	0.000170976	0.00114279	0.00331	0.279	0.54	1.69	1.21	0.98	1.29333	0.721	0.24	0.00953	-0.97	AT1G74470	Q9CA67	CHLP	Geranylgeranyl diphosphate reductase, chloroplastic (EC 1.3.1.83) (Geranylgeranyl reductase)	Cre01.g050950_4532	Cr_01_05312	CHLP1	4532_01_05860	0	LYL1#CHLP#g1128.t1	Geranylgeranyl reductase CHLP	0	0	TMHMM: 0 helices	Chloroplast (RC 5 score: 0.452 on #1 protein)	Chloroplast (score 1.066 on #1 protein)	Cre14.g626700	0	https://www.chlamylibrary.org/showGene?geneIdentifier=Cre01.g050950	no phenotype detected	0	0	0	cluster 47	Name= geranylgeranyl diphosphate reductase;geranylgeranyl-chlorophyllide a reductase;geranylgeranyl-chlorophyllide b reductase# KEGG= R02063# E.C.= 1.3.1.- # [Bouvier 2005];[Maloney 1989, Soll 1983, Keller 1998] # (PMID:30202653)
Cre05.g245158	0.0488083	9.26168e-05	0.000118159	0.868	0.233	0.277	0.678	1.66	1.62	1.31933	-0.31	0.669	0.629	-0.988	AT3G10350	A1L4Y1	GET3B	ATPase GET3B (AtGET3B) (EC 3.6.-.-) (Guided entry of tail-anchored proteins 3 homolog B)	#N/A	#N/A	#N/A	#N/A	#N/A	#N/A	#N/A	#N/A	#N/A	#N/A	#N/A	#N/A	#N/A	#N/A	#N/A	#N/A	#N/A	#N/A	#N/A	#N/A	#N/A
Cre12.g558900	0.00291756	0.00221543	5.56603e-06	0.485	0.531	0.063	1.01	1.05	1.94	1.33333	0.0125	0.0505	0.938	-1	---NA---	---NA---	#N/A	#N/A	Cre12.g558900_4532	Cr_12_59665	PETO1	4532_12_65945	10748028#26768121	PETO#g13350.t1#	Regulator of photosynthetic cyclic electron flow	Initially described as Cytochrome b6f complex subunit V, but not present in the purified complex# involved in cyclic electron tranfer# chloroplast precursor# ortholog in Volvox is germline-specific and a putative target of RegA repression	0	TMHMM: 0 helices (SP)	Mitochondrion (RC 2 score: 0.875 TPlen: 27 on #1 protein)	Chloroplast (score 3.583 on #1 protein)	0	0	0	no mutant mapped	0	0	0	cluster 47	Name= cytochrome b6/f complex# KEGG= R03817# E.C.= 1.10.99.1 # [Finazzi 1997, Smith 1994, Hill 1992, Quinn 1993, Berthold 1995, Stryer 1995] # (PMID:30202653)
Cre06.g299700	0.0186121	1.45614e-05	4.55419e-06	0.781	0.123	0.0565	0.678	1.6	1.77	1.34933	-0.335	0.589	0.758	-1.01	AT1G17100	Q9SHG8	HBP1	At1g17100 (SOUL heme-binding family protein) (SOUL-like protein) (Similar to SOUL Protein)	Cre06.g299700_4532	Cr_06_31489	0	4532_06_34796	0	SOUL1#g6931.t1	SOUL heme-binding protein	0	0	TMHMM: 0 helices	Secretory_pathway (RC 4 score: 0.625 on #1 protein)	Other (score - on #1 protein)	0	0	https://www.chlamylibrary.org/showGene?geneIdentifier=Cre06.g299700	no phenotype detected	0	0	0	cluster 23	0
Cre13.g586450	0.00530741	4.7231e-07	0.00399242	0.596	0.014	0.686	0.885	2.25	0.922	1.35233	-0.13	1.24	-0.0928	-1.01	---NA---	---NA---	#N/A	#N/A	Cre13.g586450_4532	Cr_13_64319	0	4532_13_71075	0	NAT31#g14390.t1	N-acetyltransferase	Related to GCN5	0	TMHMM: 0 helices	Chloroplast (RC 5 score: 0.562 on #1 protein)	Chloroplast (score 0.770 on #1 protein)	0	0	https://www.chlamylibrary.org/showGene?geneIdentifier=Cre13.g586450	no phenotype detected	0	0	0	cluster 18 (Mating activation-specific in minus gametes)	0
Cre06.g261000	0.00119688	0.000278138	0.00153821	0.33	0.314	0.578	1.3	1.53	1.26	1.36333	0.276	0.51	0.236	-1.02	AT1G79040	P27202	PSBR	Photosystem II 10 kDa polypeptide, chloroplastic	Cre06.g261000_4532	Cr_06_26420	PSBR1	4532_06_29225	0	PSBR#g5866.t1	Photosystem II 10 kDa polypeptide	similar to At1g79040, chloroplast-targeted	0	TMHMM: 1 helices Topology: i114-136o	Mitochondrion (RC 5 score: 0.398 TPlen: 22 on #1 protein)	Chloroplast (score 2.485 on #1 protein)	0	Chloroplast homogeneous pyrenoid depleted	https://www.chlamylibrary.org/showGene?geneIdentifier=Cre06.g261000	no phenotype detected	0	0	0	cluster 47	Name= photosystem II (blue light-activated);photosystem II (red light-activated)# KEGG= # E.C.= # [Erickson 1986, de Vitry 1989, Rova 1994, Rova 1996, Rochaix 1989, Lardans 1997, Stryer 1995, Nield 2000, Morais 1998, O'Connor 1998] # (PMID:30202653)
Cre13.g603650	0.000628765	0.0215753	9.77353e-08	0.226	0.729	0.00153	1.09	0.652	2.38	1.374	0.06	-0.377	1.35	-1.03	---NA---	---NA---	#N/A	#N/A	#N/A	#N/A	#N/A	#N/A	#N/A	#N/A	#N/A	#N/A	#N/A	#N/A	#N/A	#N/A	#N/A	#N/A	#N/A	#N/A	#N/A	#N/A	#N/A	#N/A	#N/A
Cre09.g386200	0.00312942	0.00154632	0.00859019	0.497	0.493	0.755	1.4	1.54	1.21	1.38333	0.365	0.501	0.17	-1.04	---NA---	---NA---	#N/A	#N/A	Cre09.g386200_4532	Cr_09_41003	OPR36	4532_09_45315	34868174	g9098.t1	OctotricoPeptide Repeat protein 36	OctotricoPeptide (octotricoPeptide) Repeat (OPR) Protein	0	TMHMM: 0 helices	Mitochondrion (RC 1 score: 0.975 TPlen: 7 on #1 protein)	Other (score - on #1 protein)	Cre02.g120100, Cre02.g120150	0	https://www.chlamylibrary.org/showGene?geneIdentifier=Cre09.g386200	no phenotype detected	0	0	0	cluster 3	0
Cre13.g603850	0.076514	0.010849	6.68646e-05	0.896	0.678	0.22	0.78	1.19	2.22	1.39667	-0.267	0.143	1.17	-1.05	---NA---	---NA---	#N/A	#N/A	Cre13.g603850_4532	Cr_13_65167	0	4532_13_72020	0	#g14571.t1	0	0	0	TMHMM: 0 helices	Other (RC 2 on #1 protein)	Other (score - on #1 protein)	0	0	0	no mutant mapped	0	0	0	cluster 7	0
Cre02.g077350	0.0156001	2.92549e-05	0.0724785	0.761	0.161	0.88	1.09	2.34	0.773	1.401	0.0391	1.29	-0.277	-1.05	AT5G63890	Q9C5U8	HISN8	Histidinol dehydrogenase, chloroplastic (HDH) (EC 1.1.1.23) (Protein HISTIDINE BIOSYNTHESIS 8)	Cre02.g077350_4532	Cr_02_06537	HDH1	4532_02_07216	0	g1394.t1#HDH1	Histidinol dehydrogenase	histidinol dehydrogenase (EC 1.1.1.23)# Target-P predicted organelle targeting# histidine biosynthesis pathway	0	TMHMM: 0 helices	Mitochondrion (RC 5 score: 0.762 TPlen: 29 on #1 protein)	Chloroplast (score 2.789 on #1 protein)	0	0	https://www.chlamylibrary.org/showGene?geneIdentifier=Cre02.g077350	no phenotype detected	enriched on 70S plastid ribosomes	0	0	cluster 21	Name= histidinol dehydrogenase, cytosol;histidinol dehydrogenase, chloroplast# KEGG= R01158# E.C.= 1.1.1.23 # # (PMID:30202653)
Cre12.g510800	0.0846088	0.0221161	0.399475	0.902	0.73	0.933	1.49	2.06	0.7	1.41667	0.428	0.994	-0.361	-1.06	0	P16127	CHLI1	Magnesium-chelatase subunit ChlI-1, chloroplastic (Mg-chelatase subunit I-1) (EC 6.6.1.1) (Mg-protoporphyrin IX chelatase subunit ChlI-1) (Protein CHLORINA 42)	Cre12.g510800_4532	Cr_12_55081	CHLI2	4532_12_60900	28487379	CHLI2#g12332.t1	Magnesium chelatase subunit I, isoform 2 with histidine kinase activity	Magnesium-chelatase subunit chlI, chloroplast precursor (Mg-protoporphyrin IX chelatase)# Orthologous to the bacterial magnesium chelatase subunits BchI, and other plant magnesium chelatase subunits ChlI [PMID: 9359397]# Activates and phosphorylates a histidine on CHLD to activate magnesium chelatase activity and is unable to replace CHLI1 subunit in the magnesium chelatase reaction [PMID: 28487379]# chloroplast targeting signal peptide predicted 1-37 by ChloroP.	0	TMHMM: 0 helices	Mitochondrion (RC 2 score: 0.791 TPlen: 9 on #1 protein)	Chloroplast (score 3.328 on #1 protein)	0	0	https://www.chlamylibrary.org/showGene?geneIdentifier=Cre12.g510800	no phenotype detected	enriched on 70S plastid ribosomes	0	0	cluster 47	0
Cre05.g240850	0.000108843	0.000898648	0.0169732	0.086	0.434	0.805	1.84	1.47	0.958	1.42267	0.776	0.4	-0.109	-1.07	AT2G29630	O82392	THIC	Phosphomethylpyrimidine synthase, chloroplastic (EC 4.1.99.17) (Hydroxymethylpyrimidine phosphate synthase) (HMP-P synthase) (HMP-phosphate synthase) (HMPP synthase) (Protein PYRIMIDINE REQUIRING) (Thiamine biosynthesis protein ThiC) (Protein THIAMINE C)	Cre05.g240850_4532	Cr_05_24789	THIC1	4532_05_27415	0	THIC#THI8#g5554.t1	Hydroxymethylpyrimidine phosphate synthase	involved in the regulation of thiamine biosynthesis. Precise catalytic function of this ThiC homolog is not known, though it participates in the formation of 4-amino-5-hydroxymethyl-2-methylpyrimidine	0	TMHMM: 0 helices	Mitochondrion (RC 4 score: 0.719 TPlen: 13 on #1 protein)	Chloroplast (score 3.020 on #1 protein)	Cre09.g415700	0	https://www.chlamylibrary.org/showGene?geneIdentifier=Cre05.g240850	no phenotype detected	enriched on 70S plastid ribosomes	0	0	cluster 48	Name= 5-amino-1-(5-phospho-D-ribosyl)imidazole formate-lyase (decarboxylating)# KEGG= R03472# E.C.= 4.1.99.17 # [Croft 2006, Croft 2007, Moulin 2013, Ebersold 1962] # (PMID:30202653)
Cre09.g386758	0.000174765	7.67463e-06	0.000277702	0.12	0.0894	0.359	1.32	1.77	1.26	1.45	0.234	0.682	0.172	-1.09	AT3G48560	P17597	ALS	Acetolactate synthase, chloroplastic (AtALS) (EC 2.2.1.6) (Acetohydroxy-acid synthase) (Protein CHLORSULFURON RESISTANT 1)	Cre09.g386758_4532	Cr_09_41132	ALS1	4532_09_45460	28378041	ALSL1#Cre29.g778850.t1.2#g9140.t1#ALS1#Cre29.g778850.t1.1	Acetolactate synthase, large subunit	Acetolactate synthase, large subunit (EC 2.2.1.6)# (acetohydroxy acid synthase, large subunit)# precursor, expected plastidic by homology, and predicted plastidic by Target-P. Previously annotated as ALSL1. Can be mutated to herbicide resistance. Requi	0	TMHMM: 0 helices	Chloroplast (RC 4 score: 0.841 on #1 protein)	Chloroplast (score 3.425 on #1 protein)	0	0	0	no mutant mapped	enriched on 70S plastid ribosomes	0	0	0	Name= 2-Acetolactate pyruvate-lyase (carboxylating), chloroplast;2-Acetolactate pyruvate-lyase (carboxylating), mitochondria;pyruvate dehydrogenase (acetyl-transferring);pyruvate dehydrogenase (lipoamide), mitochondrial irreversible;Pyruvate dehydrogenase (lipoamide), chloroplast irreversible;Pyruvate dehydrogenase (lipoamide), mitochondrial irreversible;pyruvate:pyruvate acetaldehydetransferase (decarboxylating), chloroplast;pyruvate:pyruvate acetaldehydetransferase (decarboxylating), mitochondria;acetolactate synthase, 2-Aceto-2-hydroxybutanoate forming# KEGG= R03050;R00014;R03270;R00006;R04673# E.C.= 2.2.1.6;1.2.4.1;2.2.1.6;4.1.1.1 # [Kreuzberg 1987, Atteia 2009] # (PMID:30202653)
Cre12.g541550	0.00200317	0.748649	1.03494e-06	0.421	0.898	0.0184	1.37	0.12	2.86	1.45	0.281	-0.968	1.78	-1.09	---NA---	---NA---	#N/A	#N/A	Cre12.g541550_4532	Cr_12_61399	0	4532_12_67850	0	#g13743.t1	0	0	0	TMHMM: 0 helices	Other (RC 2 on #1 protein)	Other (score - on #1 protein)	0	0	https://www.chlamylibrary.org/showGene?geneIdentifier=Cre12.g541550	no phenotype detected	0	0	0	cluster 47	0
Cre13.g603225	0.0186639	5.50812e-05	2.24171e-05	0.782	0.202	0.136	0.818	1.71	1.86	1.46267	-0.279	0.614	0.763	-1.1	---NA---	---NA---	#N/A	#N/A	Cre13.g603225_4532	Cr_13_65149	0	4532_13_72000	0	g14566.t1	0	0	0	TMHMM: 0 helices	Chloroplast (RC 2 score: 0.838 on #1 protein)	Chloroplast (score 1.225 on #1 protein)	0	0	https://www.chlamylibrary.org/showGene?geneIdentifier=Cre13.g603225	growth defect under Carbon concentrating mechanism, Hypoxic (low light)	enriched on 70S plastid ribosomes	0	0	0	0
Cre05.g242000	0.00339579	0.000265107	0.152634	0.512	0.311	0.906	1.57	2.14	0.685	1.465	0.474	1.04	-0.414	-1.1	AT1G08520	Q9SJE1	CHLD	Magnesium-chelatase subunit ChlD, chloroplastic (Mg-chelatase subunit D) (EC 6.6.1.1) (Mg-protoporphyrin IX chelatase subunit ChlD) (Protein ALBINA 1) (Protein PIGMENT DEFECTIVE EMBRYO 166)	Cre05.g242000_4532	Cr_05_23121	CHLD1	4532_05_25570	9359397#11469861#16228385	CHLD#g5315.t1	Magnesium chelatase subunit D, chloroplast precursor	Magnesium-chelatase subunit chlD, chloroplast precursor (Mg-protoporphyrin IX chelatase) (Mg-chelatase subunit D)# orthologous to the bacterial magnesium chelatase subunits BchD, and other plant magnesium chelatase subunits ChlD# [PMID: 9359397]# forms an ATP dependent complex with the ChlI subunit (probably a double hexameric ring complex) before acting on the protoporphyrin which is bound to the ChlH protein to insert magnesium [PMID: 11469861]. Transcription is light regulated and may be diurnal and/or circadian regulated [PMID: 16228385]. Predicted chloroplast targeting sequence amino acids 1-62 by ChloroP.	0	TMHMM: 0 helices	Chloroplast (RC 2 score: 0.907 on #1 protein)	Chloroplast (score 2.207 on #1 protein)	0	0	https://www.chlamylibrary.org/showGene?geneIdentifier=Cre05.g242000	growth defect under Photosynthesis or light sensitivity	enriched on 70S plastid ribosomes	0	0	cluster 47	Name= Mg-protoporphyrin IX magnesium-lyase# KEGG= R03877# E.C.= 6.6.1.1 # [von Gromoff 2008, Chekounova 2001] # (PMID:30202653)
Cre07.g324200	4.88505e-05	0.00159464	0.0328822	0.0547	0.497	0.843	2.12	1.45	0.892	1.48733	1	0.338	-0.224	-1.12	---NA---	---NA---	#N/A	#N/A	Cre07.g324200_4532	Cr_07_33888	BTA1	4532_07_37441	22403401#24728191	#g7488.t1	Diacylglyceryl-N,N,N-trimethylhomoserine synthesis protein	Multidomain fusion of bacterial BtaA and BtaB-like domains for synthesis of the major extraplastidic lipid diacylglyceryl-N,N,N-trimethylhomoserine. Acclimation to changing CO2 concentrations and light intensities was studied by Yamano et al. 2008	0	TMHMM: 0 helices	Other (RC 3 on #1 protein)	Other (score - on #1 protein)	0	0	https://www.chlamylibrary.org/showGene?geneIdentifier=Cre07.g324200	no phenotype detected	0	0	0	cluster 7	Name= betaine lipid synthase (3-amino-3-carboxypropyltransferase) (16:0/18:1(11Z));betaine lipid synthase (3-amino-3-carboxypropyltransferase) (16:0/18:1(9Z));betaine lipid synthase (3-amino-3-carboxypropyltransferase) (18:1(11Z)/18:1(11Z));betaine lipid synthase (3-amino-3-carboxypropyltransferase) (18:1(11Z)/18:1(9Z));betaine lipid synthase (3-amino-3-carboxypropyltransferase) (18:1(9Z)/18:1(11Z));betaine lipid synthase (3-amino-3-carboxypropyltransferase) (18:1(9Z)/18:1(9Z));betaine lipid synthase (trimethylase) (16:0/18:1(11Z));betaine lipid synthase (trimethylase) (16:0/18:1(9Z));betaine lipid synthase (trimethylase) (18:1(11Z)/18:1(11Z));betaine lipid synthase (trimethylase) (18:1(11Z)/18:1(9Z));betaine lipid synthase (trimethylase) (18:1(9Z)/18:1(11Z));betaine lipid synthase (trimethylase) (18:1(9Z)/18:1(9Z))# KEGG= R09073# E.C.= # [Sato 1988, Riekhof 2005] # (PMID:30202653)
Cre04.g214150	0.000234532	8.59542e-05	0.0111748	0.142	0.228	0.776	1.66	1.84	1.01	1.50333	0.536	0.713	-0.121	-1.13	AT5G54770	Q38814	THI1	Thiamine thiazole synthase, chloroplastic (EC 2.4.2.60) (Thiazole biosynthetic enzyme)	Cre04.g214150_4532	Cr_04_21370	THI4	4532_04_23621	0	g4694.t1	Thiazole biosynthetic enzyme	regulatory protein involved in the synthesis of the thiazole moiety of thiamine pyrophosphate# contains riboswitch THI RNA motif	0	TMHMM: 0 helices	Chloroplast (RC 5 score: 0.504 on #1 protein)	Chloroplast (score 3.625 on #1 protein)	0	0	https://www.chlamylibrary.org/showGene?geneIdentifier=Cre04.g214150	no phenotype detected	0	0	0	cluster 48	Name= Thiamine thiazole synthase;nudix hydrolase# KEGG= R10685;R10711# E.C.= # [Croft 2006, Croft 2007, Moulin 2013, Atteia 2009, Ebersold 1962];[Croft 2006, Croft 2007, Moulin 2013] # (PMID:30202653)
Cre08.g368450	0.0081002	0.00350282	0.0104866	0.668	0.577	0.771	1.5	1.7	1.44	1.54667	0.34	0.54	0.278	-1.16	0	Q93Z16	RPN2	Dolichyl-diphosphooligosaccharide--protein glycosyltransferase subunit 2 (Protein HAPLESS 6) (Ribophorin II) (RPN-II) (Ribophorin-2)	Cre08.g368450_4532	Cr_08_39129	0	4532_08_43240	0	#g8635.t1	0	0	0	TMHMM: 3 helices Topology: o202-224i237-259o269-291i	Secretory_pathway (RC 1 score: 0.985 on #1 protein)	Secretory_pathway (score 1.733 on #1 protein)	0	0	https://www.chlamylibrary.org/showGene?geneIdentifier=Cre08.g368450	no phenotype detected	0	0	0	cluster 7	Name= dolichyl-diphosphooligosaccharide-protein glycotransferase# KEGG= R05976# E.C.= 2.4.1.119 # # (PMID:30202653)
Cre03.g164000	0.000375852	0.892242	1.99483e-06	0.179	0.904	0.0316	1.81	0.0551	2.94	1.6017	0.608	-1.15	1.74	-1.2	---NA---	---NA---	#N/A	#N/A	Cre03.g164000_4532	Cr_03_15177	ANR1	4532_03_16750	23045639#17078018#26768121	TEF7#g3362.t1#	Anaerobiosis-Related protein 1	Thylakoid membrane protein [PMID: 17078018]# involved in the response to anaerobiosis# interacts with PETO protein	0	TMHMM: 3 helices Topology: i203-225o251-273i286-304o	Mitochondrion (RC 3 score: 0.757 TPlen: 22 on #1 protein)	Chloroplast (score 3.703 on #1 protein)	0	0	https://www.chlamylibrary.org/showGene?geneIdentifier=Cre03.g164000	no phenotype detected	0	0	0	cluster 47	0
Cre01.g015350	7.80959e-09	0.00121628	0.000242324	1.12e-09	0.467	0.347	2.73	0.96	1.15	1.61333	1.52	-0.25	-0.0576	-1.21	AT5G54190	Q42536	PORA	Protochlorophyllide reductase A, chloroplastic (PCR A) (EC 1.3.1.33) (NADPH-protochlorophyllide oxidoreductase A) (POR A)	Cre01.g015350_4532	Cr_01_01747	POR1	4532_01_01925	15849308	POR#POR1#g370.t1	Light-dependent protochlorophyllide reductase	Light-dependent protochlorophyllide reductase, chloroplast precursor# Converts protochlorophyllide to chlorophyllide using NADPH and light as the reductant# Chlamydomonas mutant known as pc-1 has a two-nucleotide deletion within the fourth and fifth codon	0	TMHMM: 0 helices	Chloroplast (RC 2 score: 0.811 on #1 protein)	Chloroplast (score 4.215 on #1 protein)	0	0	https://www.chlamylibrary.org/showGene?geneIdentifier=Cre01.g015350	no phenotype detected	0	0	0	cluster 47	Name= divinylprotochlorophyllide oxidoreductase (light-dependent, 450 nm);divinylprotochlorophyllide oxidoreductase (light-dependent, 648 nm);protochlorophyllide oxidoreductase (light-dependent, 450 nm);protochlorophyllide oxidoreductase (light-dependent, 648 nm)# KEGG= R06286;R03845# E.C.= 1.3.1.33 # [Stern 2009, Spano 1992, Griffiths 1996, Li 1996, Shioi 1984, Cerutti 1995];[Stern 2009, Spano 1992, Griffiths 1996, Li 1996, Shioi 1984, Bollivar 1995] # (PMID:30202653)
Cre02.g093750	0.295316	5.10682e-09	3.33162e-07	0.949	8.55e-05	0.00522	0.258	2.75	2.02	1.676	-1	1.5	0.761	-1.26	AT1G60420	O80763	At1g60420	Probable nucleoredoxin 1 (AtNrx1) (EC 1.8.1.8)	Cre02.g093750_4532	Cr_02_08275	NRX2	4532_02_09136	0	NRX2#g1771.t1	Nucleoredoxin 2	Nucleoredoxin, nuclear thioredoxin-like protein, contains two thioredoxin motifs with a WCPPC active site in each motif# closely related to nearby NRX1 and divergent NRX3 (truncated)	0	TMHMM: 0 helices	Other (RC 3 on #1 protein)	Other (score - on #1 protein)	Cre04.g223050	0	https://www.chlamylibrary.org/showGene?geneIdentifier=Cre02.g093750	no phenotype detected	0	0	Total Peptides:1 (Axoneme:0; M+M:1; KCl extract:0; Tergitol:0)	cluster 16 (Mating activation-specific)	0
Cre02.g107150	0.0346229	0.00338685	3.52752e-09	0.842	0.574	1.02e-05	0.67	1	3.43	1.7	-0.606	-0.276	2.16	-1.28	---NA---	---NA---	#N/A	#N/A	Cre02.g107150_4532	Cr_02_09600	0	4532_02_10595	0	g2196.t1	0	0	0	TMHMM: 0 helices	Mitochondrion (RC 3 score: 0.735 TPlen: 7 on #1 protein)	Mitochondrion (score 0.818 on #1 protein)	0	0	https://www.chlamylibrary.org/showGene?geneIdentifier=Cre02.g107150	no phenotype detected	0	0	0	cluster 2	0
Cre01.g004500	8.60193e-05	3.36743e-11	1.46848e-06	0.0774	9.21e-10	0.025	0.924	2.88	1.32	1.708	-0.358	1.6	0.041	-1.28	AT4G13430	Q94AR8	IIL1	3-isopropylmalate dehydratase large subunit, chloroplastic (EC 4.2.1.33) (2-(omega-methylthio)alkylmalate dehydratase large subunit) (EC 4.2.1.170) (AtLEUC) (Isopropylmalate isomerase large subunit 1) (AtIIL1) (IPMI LSU1) (Methylthioalkylmalate isomerase large subunit) (MAM-IL)	Cre01.g004500_4532	Cr_01_00448	LEU1L	4532_01_00495	0	LEUL1#g110.t1#LEU1L	Isopropylmalate dehydratase, large subunit	putative 3-isopropylmalate dehydratase (EC 4.2.1.33), large subunit# isopropylmalate isomerase# second committed step in Leu biosynthesis# predicted as plastidic by Target-P and by homology	0	TMHMM: 0 helices	Chloroplast (RC 3 score: 0.925 on #1 protein)	Chloroplast (score 3.630 on #1 protein)	0	0	0	no mutant mapped	enriched on 70S plastid ribosomes	0	0	cluster 40	Name= 3-isopropylmalate dehydratase;3-isopropylmalate dehydratase, 3-Carboxy-2-hydroxy-4-methylpentanoate forming# KEGG= R03968;R04001# E.C.= 4.2.1.33 # # (PMID:30202653)
Cre17.g712100	3.29574e-08	1.0643e-07	9.24584e-08	8.03e-08	0.00365	0.00146	1.84	1.68	1.7	1.74	0.532	0.378	0.396	-1.31	AT3G27820	Q9LFA3	MDAR1	Monodehydroascorbate reductase 1, peroxisomal (AtMDAR1) (EC 1.6.5.4)	Cre17.g712100_4532	Cr_17_78898	MDAR1	4532_17_87285	23043051#31198969	PNO2#g17244.t1	Monodehydroascorbate reductase 1	A key enzyme in ascorbate recycling, which is likely responsible along with VTC2 for the 10-fold increase in ascorbate content of iron-limited cells#	0	TMHMM: 0 helices	Other (RC 2 on #1 protein)	Other (score - on #1 protein)	0	0	https://www.chlamylibrary.org/showGene?geneIdentifier=Cre17.g712100	no phenotype detected	0	0	Total Peptides:4 (Axoneme:0; M+M:4; KCl extract:0; Tergitol:0)	cluster 48	Name= NADH:monodehydroascorbate oxidoreductase# KEGG= R00095# E.C.= 1.6.5.4 # # (PMID:30202653)
Cre03.g199535	0.0270601	0.00264912	0.335205	0.82	0.55	0.928	1.84	2.69	0.749	1.75967	0.519	1.37	-0.571	-1.32	AT4G17600	Q9SYX1	LIL3.1	Light-harvesting complex-like protein 3 isotype 1, chloroplastic (LHC-like protein 3 isoform 1)	Cre03.g199535_4532	Cr_03_20411	0	4532_03_22541	28432258# 24275650# 20823244# 20673336	SEP3#ELI9#LIL3#LYL3#Cre19.g751700.t1.1#Cre19.g751700.t1.2#g4362.t1	Stress-enhanced protein 3	CAB/LHC superfamily protein with two transmembrane helices, one of which has an LHC motif# links chlorophyll and carotenoid synthesis pathways in plants# binds to CHLG and pytoene synthase in A. thaliana on thylakoid membranes# LIL3 homolog in plants is involved in the chlorophyll biosynthesis pathway, interacting with CHLP and POR	0	TMHMM: 0 helices	Chloroplast (RC 5 score: 0.638 on #1 protein)	Chloroplast (score 3.573 on #1 protein)	Cre14.g626700	Chloroplast not homogeneous pyrenoid depleted	https://www.chlamylibrary.org/showGene?geneIdentifier=Cre03.g199535	no phenotype detected	0	0	0	0	0
Cre12.g498550	2.87289e-05	1.36899e-08	4.29409e-05	0.0344	0.00032	0.181	1.49	2.74	1.43	1.88667	0.0714	1.33	0.017	-1.42	AT4G25080	Q9SW18	CHLM	Magnesium protoporphyrin IX methyltransferase, chloroplastic (EC 2.1.1.11)	Cre12.g498550_4532	Cr_12_56313	CHLM1	4532_12_62256	12828371#12489983#4436384	CHLM#MPM1#g12614.t1	Mg protoporphyrin IX S-adenosyl methionine O-methyl transferase	Magnesium protoporphyrin IX S-adenosyl methionine O-methyl transferase, chloroplast precursor (Magnesium-protoporphyrin IX methyltransferase) (PPMT)# Magnesium-protoporphyrin O-methyltransferase (chlM) [PMID: 12828371# PMID: 12489983# PMID: 4436384]# ChloroP 1.1 predicts chloroplast location	0	TMHMM: 1 helices Topology: i57-79o	Mitochondrion (RC 3 score: 0.743 TPlen: 86 on #1 protein)	Chloroplast (score 3.024 on #1 protein)	0	0	https://www.chlamylibrary.org/showGene?geneIdentifier=Cre12.g498550	no phenotype detected	0	0	0	cluster 47	Name= S-adenosyl-L-methionine:Mg-protoporphyrin IX methyltransferase# KEGG= R04237# E.C.= 2.1.1.11 # [Meinecke 2010] # (PMID:30202653)
Cre16.g674800	0.00463319	0.00728084	0.0322087	0.571	0.645	0.842	2.27	2.12	1.62	2.00333	0.77	0.62	0.114	-1.5	---NA---	---NA---	#N/A	#N/A	Cre16.g674800_4532	Cr_16_76058	0	4532_16_84111	0	g16623.t1#	0	0	0	TMHMM: 0 helices	Mitochondrion (RC 2 score: 0.827 TPlen: 33 on #1 protein)	Chloroplast (score 2.537 on #1 protein)	0	0	https://www.chlamylibrary.org/showGene?geneIdentifier=Cre16.g674800	no phenotype detected	0	0	0	cluster 40	0
Cre15.g643550	0.00453848	1.50154e-06	0.000140438	0.568	0.0319	0.294	1.29	2.93	1.95	2.05667	-0.252	1.39	0.409	-1.54	AT5G01410	Q8L940	PDX13	Pyridoxal 5'-phosphate synthase subunit PDX1.3 (AtPDX1.3) (AtPDX1;1) (PLP synthase subunit PDX1.3) (EC 4.3.3.6)	Cre15.g643550_4532	Cr_15_69929	PDX1	4532_15_77325	19349646#15470261	#PDX1#g15513.t1	Pyridoxin biosynthesis protein	Involved in vitamin B6 biosynthesis	0	TMHMM: 0 helices	Mitochondrion (RC 5 score: 0.304 TPlen: 25 on #1 protein)	Other (score - on #1 protein)	0	0	0	no mutant mapped	0	0	Total Peptides:3 (Axoneme:0; M+M:3; KCl extract:0; Tergitol:0)	cluster 5	Name= Pyridoxal 5-phosphate synthase# KEGG= R07456# E.C.= 4.-.-.- # # (PMID:30202653)
Cre07.g352800	0.48057	1.75869e-07	0.00056319	0.961	0.00585	0.444	0.323	3.98	1.93	2.07767	-1.24	2.42	0.374	-1.56	AT1G07910	Q0WL81	RNL	tRNA ligase 1 (AtRLG1) (AtRNL) (AtRlg1p) (EC 6.5.1.3) (Protein AT.I.24-9)	Cre07.g352800_4532	Cr_07_37135	0	4532_07_41015	0	#g8205.t1	0	0	0	TMHMM: 0 helices	Mitochondrion (RC 4 score: 0.514 TPlen: 39 on #1 protein)	Chloroplast (score 0.624 on #1 protein)	0	0	https://www.chlamylibrary.org/showGene?geneIdentifier=Cre07.g352800	no phenotype detected	0	0	0	cluster 46	0
Cre11.g478100	0.0246324	1.17999e-07	0.00018936	0.811	0.00395	0.323	0.96	3.54	1.88	2.12667	-0.634	1.95	0.282	-1.59	---NA---	---NA---	#N/A	#N/A	Cre11.g478100_4532	Cr_11_53048	0	4532_11_58656	0	#g11869.t1	0	0	0	TMHMM: 0 helices	Other (RC 2 on #1 protein)	Other (score - on #1 protein)	0	0	https://www.chlamylibrary.org/showGene?geneIdentifier=Cre11.g478100	no phenotype detected	0	0	0	cluster 46	0
Cre03.g149250	0.104401	1.38969e-08	2.5703e-06	0.912	0.000325	0.0386	0.563	3.51	2.35	2.141	-1.04	1.91	0.745	-1.61	AT2G43180	Q8GYI4	At2g43180	Phosphoenolpyruvate carboxylase family protein (Putative carboxyphosphonoenolpyruvate mutase)	Cre03.g149250_4532	Cr_03_13721	0	4532_03_15156	0	ICL2#g3035.t1	Isocitrate lyase	Isocitrate lyase/phosphorylmutase	0	TMHMM: 0 helices	Chloroplast (RC 5 score: 0.758 on #1 protein)	Chloroplast (score 3.477 on #1 protein)	0	0	https://www.chlamylibrary.org/showGene?geneIdentifier=Cre03.g149250	no phenotype detected	enriched on 70S plastid ribosomes	0	0	cluster 46	0
Cre10.g436550	0.00121434	0.000293373	1.26857e-07	0.333	0.318	0.00185	1.47	1.72	3.39	2.19333	-0.179	0.0791	1.74	-1.64	---NA---	---NA---	#N/A	#N/A	Cre10.g436550_4532	Cr_10_47334	EPYC1	4532_10_52301	15235119#27166422#16572472	LCI5#g10762.t1	Essential pyrenoid component 1	Also known as Low-CO2-inducible protein 5 (LCI5)# Low-complexity repeat protein, probably serving as a linker between RuBisCO proteins in the pyrenoid matrix# regulated by CCM1# phopshorylated under low CO2# essential for pyrenoid formation#	0	TMHMM: 0 helices	Chloroplast (RC 3 score: 0.682 on #1 protein)	Chloroplast (score 3.838 on #1 protein)	Cre01.g054850, Cre02.g120150, Cre03.g202000, Cre06.g257500, and others	Pyrenoid matrix	https://www.chlamylibrary.org/showGene?geneIdentifier=Cre10.g436550	no phenotype detected	enriched on 30S plastid ribosomal subunit	0	0	cluster 47	0
Cre08.g365900	0.000190867	1.06905e-05	0.000189228	0.127	0.106	0.323	2.37	3.11	2.37	2.61667	0.407	1.15	0.409	-1.97	AT1G29930	P04778	LHCB1.3	Chlorophyll a-b binding protein 1, chloroplastic (Chlorophyll a-b protein 140) (CAB-140) (LHCII type I CAB-1)	Cre08.g365900_4532	Cr_08_38850	LHCSR1	4532_08_42926	0	LI818#g8574.t1	Stress-related chlorophyll a/b binding protein 1	LI818r-1# involved in protection against UV-B and induced by UVR8# Low-CO2 and high-light inducible chlorophyll a/b binding protein# regulated by CCM1 [PMID: 15235119]	0	TMHMM: 0 helices	Other (RC 5 on #1 protein)	Secretory_pathway (score 0.982 on #1 protein)	0	0	https://www.chlamylibrary.org/showGene?geneIdentifier=Cre08.g365900	no phenotype detected	0	0	0	cluster 45 (Plus gamete-specific)	0
Cre01.g004900	0.0330609	5.60584e-07	3.21665e-07	0.838	0.0158	0.00507	1.01	3.53	3.69	2.74333	-1.04	1.47	1.63	-2.06	---NA---	---NA---	#N/A	#N/A	Cre01.g004900_4532	Cr_01_00483	0	4532_01_00536	0	g118.t1#	Similar to Putatative Protease/Amidase	0	0	TMHMM: 0 helices	Other (RC 3 on #1 protein)	Other (score - on #1 protein)	0	0	https://www.chlamylibrary.org/showGene?geneIdentifier=Cre01.g004900	no phenotype detected	0	0	Total Peptides:3 (Axoneme:0; M+M:3; KCl extract:0; Tergitol:0)	cluster 26 (Mating activation-specific)	0
Cre12.g498500	0.000684221	2.44314e-12	4.57191e-10	0.236	2.96e-13	8.38e-08	1.05	4.86	3.4	3.10333	-1.28	2.53	1.07	-2.33	AT3G27925	O22609	DEGP1	Protease Do-like 1, chloroplastic (EC 3.4.21.-) (Protein DEGRADATION OF PERIPLASMIC PROTEINS 1) (DEGP PROTEASE 1)	Cre12.g498500_4532	Cr_12_56318	DEG1C	4532_12_62261	15137941# 31604811# 31994740	DEG11#g12615.t1#DEG1C	Deg protease	DegP-type protease, in the stroma and at the stromal side of the thylakoid lumen# one PDZ domain# similar to At DegP1# plays a role as effector in the chloroplast unfolded protein response	0	TMHMM: 0 helices	Mitochondrion (RC 3 score: 0.793 TPlen: 116 on #1 protein)	Mitochondrion (score 1.348 on #1 protein)	Cre08.g362900, Cre12.g509050	0	https://www.chlamylibrary.org/showGene?geneIdentifier=Cre12.g498500	no phenotype detected	0	0	Total Peptides:1 (Axoneme:1; M+M:0; KCl extract:0; Tergitol:0)	cluster 29	0

### Sheet: Photoautotroph (high CO2)
Supplementary Table 1. List of proteins identified by MS/MS spectra search against the Chlmydomonas database with peptide spectrum-matches FDR 0.1% and ≥ 1 unique peptide per protein. Photoautotrophic (high CO2)
Notes
Column A:	Chlamydomonas v5.6 ID
Column B-D:	p value crcti1/WT
Column E-G:	FDR value crcti1/WT
Column H-J:	Log2FC value crcti1/WT
Column K:	Average log2 fold changes of the three independent mutants
Column L-O:	Average log2 fold changes scaled by protein-wise centering.
Column P:	TAIR ID Blast result
Column Q:	Uniprot ID blast result
Column R:	Uniprot gene name
Column S:	Protein Description
Column T - AN	Chlamydomonas v6.1 ID annotation description
	p value crcti1/WT			FDR value crcti1/WT			Log2FC value crcti1/WT				Centered Log2FC
ID	crcti1-1/WT	crcti1-2/WT	crcti1-3/WT	crcti1-1/WT	crcti1-2/WT	crcti1-3/WT	crcti1-1/WT	crcti1-2/WT	crcti1-3/WT	Average Log2FC	crcti1-1	crcti1-2	crcti1-3	WT	ID_TAIR	ID_Uniprot	Gene_name_Uniprot	Protein description	ID_V6	initial_v6_locus_ID	geneSymbol	strainLocusId	PMID	previousIdentifiers	Description	Comments	Polycistronic	TMHMM_transmembrane	TargetP	Predalgo	interactions	experimental_localization	CLiP_library	mutant_phenotypes	Plastid-ribosome_pulldown	TF_database (PMID:27067009)	Flagellar_Proteome	Co-expression cluster (PMID:28710131)	GEnome-scale Metabolic Model
Cre09.g399250	5.47534e-09	0.761574	6.52323e-07	1.53e-09	1	0.00692	-5.17	-0.144	-3.66	-2.99133	-2.92	2.1	-1.42	2.24	---NA---	---NA---	#N/A	#N/A	Cre09.g399250_4532	Cr_09_41973	0	4532_09_46401	0	KIR1#g9290.t1#	Ketoacid isomerase-like protein	Related to a series of bacterial genes among which is a putative Ketosteroid isomerase-related protein of Ralstonia# however, it is impossible to find a similarity with the well-characterized delta5-3-ketosteroid isomerase of Pseudomonas putida or Comamonas testosteroni, so this may be a case of erroneous annotation in Ralstonia that spread into COG# is probably targeted to the thylakoid lumen (based on alignment and RR motif), like the related gene KIR2, the cTP is very similar to that of PSBP, PSBQ, HIS5 and ULP1	0	TMHMM: 0 helices	Chloroplast (RC 1 score: 0.953 on #1 protein)	Chloroplast (score 2.913 on #1 protein)	0	0	https://www.chlamylibrary.org/showGene?geneIdentifier=Cre09.g399250	no phenotype detected	0	0	0	cluster 39	0
Cre12.g485150	8.61999e-12	0.766418	3.58876e-12	1.5e-13	1	1.51e-13	-3.6	0.0641	-3.81	-2.44863	-1.76	1.9	-1.97	1.84	AT1G79530	Q9SAJ6	GAPCP1	Glyceraldehyde-3-phosphate dehydrogenase GAPCP1, chloroplastic (EC 1.2.1.12) (Glyceraldehyde-3-phosphate dehydrogenase of plastid 1) (NAD-dependent glyceraldehydephosphate dehydrogenase chloroplastic 1)	Cre12.g485150_4532	Cr_12_53756	GAPC1	4532_12_59440	0	GAP1#GAP1a#g12039.t1#	Glyceraldehyde 3-phosphate dehydrogenase, GAPC, chloroplastic	GAP-Cp# Chloroplast isoform of glycolytic GAPDH# From the eukaryotic class of GAP dehydrogenase proteins#	0	TMHMM: 0 helices	Mitochondrion (RC 5 score: 0.644 TPlen: 8 on #1 protein)	Chloroplast (score 2.794 on #1 protein)	0	Chloroplast not homogeneous pyrenoid depleted	https://www.chlamylibrary.org/showGene?geneIdentifier=Cre12.g485150	no phenotype detected	enriched on 70S plastid ribosomes	0	0	cluster 17	Name= glyceraldehyde 3-phosphate dehydrogenase (NAD);glyceraldehyde 3-phosphate dehydrogenase (NAD), mitochondria# KEGG= R01061# E.C.= 1.2.1.12 # [Chang 2007, Chen 1991, Klein 1986, Takeda 1995, Pazour 2005, Mitchell 2005, Avilan 1997, Graciet 2004];[Atteia 2009] # (PMID:30202653)
Cre06.g310950	4.34715e-06	0.00535686	3.45251e-07	0.00118	1	0.00363	-2.47	-1.18	-3.02	-2.22333	-0.806	0.488	-1.35	1.67	---NA---	---NA---	#N/A	#N/A	Cre06.g310950_4532	Cr_06_32591	0	4532_06_36030	0	FAO7#g7195.t1	FAD-dependent oxidoreductase	FAD-dependent oxidoreductase, probably a sarcosine dehydrogenase/oxidase	0	TMHMM: 0 helices	Chloroplast (RC 4 score: 0.758 on #1 protein)	Other (score - on #1 protein)	0	0	https://www.chlamylibrary.org/showGene?geneIdentifier=Cre06.g310950	no phenotype detected	0	0	0	0	0
Cre01.g000900	3.35468e-05	0.0991502	5.78813e-06	0.0115	1	0.0375	-2.67	-0.827	-3.11	-2.20233	-1.02	0.826	-1.46	1.65	AT5G47860	Q9FIJ5	MCA23.20	AT5g47860/MCA23_20 (Gut esterase (DUF1350))	Cre01.g000900_4532	Cr_01_00080	CPLD20	4532_01_00091	21515685	#g21.t1	Conserved in the Plant Lineage and Diatoms	Predicted protein of unknown function containing DUF135 domain# Conserved expressed protein	0	TMHMM: 0 helices	Mitochondrion (RC 5 score: 0.612 TPlen: 17 on #1 protein)	Chloroplast (score 2.640 on #1 protein)	0	0	https://www.chlamylibrary.org/showGene?geneIdentifier=Cre01.g000900	no phenotype detected	enriched on 30S plastid ribosomal subunit	0	0	cluster 17	0
Cre03.g145647	6.31933e-08	0.0671941	0.00362073	5.76e-07	1	0.569	-4.16	-0.877	-1.52	-2.18567	-2.52	0.762	0.121	1.64	---NA---	---NA---	#N/A	#N/A	Cre03.g145647_4532	Cr_03_13316	0	4532_03_14700	0	g2947.t1#Cre01.g059650.t1.1	0	0	0	TMHMM: 0 helices	Other (RC 3 on #1 protein)	Other (score - on #1 protein)	0	0	https://www.chlamylibrary.org/showGene?geneIdentifier=Cre03.g145647	no phenotype detected	0	0	0	0	0
Cre13.g567700	0.00330081	0.00690304	0.000928893	0.282	1	0.388	-1.96	-1.76	-2.3	-2.00667	-0.454	-0.256	-0.794	1.5	AT1G52740	Q9C944	At1g52740	Probable histone H2A variant 3 (H2A.F/Z 3) (HTA9)	Cre13.g567700_4532	Cr_13_62495	HAV2	4532_13_69060	8590479	HAV#g13970.t1	Histone H2A variant	ChromoDB HTA344# not replication-linked, contains introns and polyA-tail	0	TMHMM: 0 helices	Other (RC 3 on #1 protein)	Other (score - on #1 protein)	0	0	https://www.chlamylibrary.org/showGene?geneIdentifier=Cre13.g567700	no phenotype detected	0	0	0	cluster 13 (Mating activation-induced in minus gametes)	0
Cre16.g666050	0.00211691	0.00476144	0.000322252	0.219	1	0.262	-1.91	-1.71	-2.38	-2	-0.412	-0.212	-0.879	1.5	AT1G50450	Q94BZ0	At1g50450	At1g50450/F11F12_20 (Saccharopine dehydrogenase)	Cre16.g666050_4532	Cr_16_73652	CPLD49	4532_16_81456	21515685	SCD1#g16074.t1	Cytochrome b6f biogenesis protein	Conserved in the Plant Lineage and Diatoms# saccharopine dehydrogenase-like protein# associates with thylakoid membrane where it may form a complex with CPLD38	0	TMHMM: 0 helices	Mitochondrion (RC 2 score: 0.814 TPlen: 28 on #1 protein)	Chloroplast (score 3.197 on #1 protein)	0	0	https://www.chlamylibrary.org/showGene?geneIdentifier=Cre16.g666050	no phenotype detected	0	0	0	cluster 6	0
Cre12.g538100	0.000770596	0.0337576	6.6989e-05	0.115	1	0.14	-2.09	-1.18	-2.69	-1.98667	-0.601	0.313	-1.2	1.49	AT4G19880	Q9FL95	At5g45020	AT5g45020/K21C13_21 (Glutathione S-transferase family protein)	Cre12.g538100_4532	Cr_12_59165	0	4532_12_65400	0	GST9#g13231.t1#	Glutathione S-transferase	0	0	TMHMM: 0 helices	Mitochondrion (RC 4 score: 0.857 TPlen: 103 on #1 protein)	Mitochondrion (score 1.072 on #1 protein)	0	0	https://www.chlamylibrary.org/showGene?geneIdentifier=Cre12.g538100	no phenotype detected	0	0	0	cluster 42	0
Cre06.g278163	5.04802e-05	0.592142	0.000466452	0.0167	1	0.303	-3.09	-0.31	-2.47	-1.95667	-1.62	1.16	-1	1.47	AT1G80600	Q9M8M7	WIN1	Acetylornithine aminotransferase, chloroplastic/mitochondrial (ACOAT) (EC 2.6.1.11) (Acetylornithine transaminase) (AOTA) (Protein HOPW1-1-INTERACTING 1)	Cre06.g278163_4532	Cr_06_28568	ARG9	4532_06_31575	19617392	Cre13.g596500.t1.1#ARG9#g6306.t1#Cre13.g596500.t1.2	Acetylornithine aminotransferase	Catalyzes the fourth step of arginine biosynthesis# the arg9 mutant in LG_VI lacks acetylornithine aminotransferase (Loppes, R. and Heindricks, R. (1986) Arch. Microbiol. 143:348-352)# plastid-localized# plastome transformation with an ARG9 cassette restore arginine prototrophy	0	TMHMM: 0 helices	Mitochondrion (RC 2 score: 0.914 TPlen: 28 on #1 protein)	Chloroplast (score 2.613 on #1 protein)	0	0	https://www.chlamylibrary.org/showGene?geneIdentifier=Cre06.g278163	no phenotype detected	enriched on 50S plastid ribosomal subunit	0	0	0	Name= acetylornithine transaminase;acetylornithine transaminase, mitochondria# KEGG= R02283# E.C.= 2.6.1.11 # [Loppes 1986, Ferris 1994] # (PMID:30202653)
Cre01.g009350	0.000287027	0.235828	0.000612968	0.0628	1	0.335	-2.58	-0.691	-2.37	-1.88033	-1.17	0.72	-0.964	1.41	AT5G08170	Q8GWW7	AIH	Agmatine deiminase (EC 3.5.3.12) (Agmatine iminohydrolase) (Protein EMBRYO DEFECTIVE 1873)	Cre01.g009350_4532	Cr_01_01122	AIH2	4532_01_01236	0	#g236.t1#AIH2	Agmatine iminohydrolase	converts agmatin to N-carbamoyl-putrescine# involved in agmatine pathway of polyamine (putrescine) biosynthesis# found in soluble mitochondrial proteome	0	TMHMM: 0 helices	Mitochondrion (RC 2 score: 0.854 TPlen: 9 on #1 protein)	Chloroplast (score 0.967 on #1 protein)	0	0	https://www.chlamylibrary.org/showGene?geneIdentifier=Cre01.g009350	no phenotype detected	0	0	0	cluster 35 (Lysin treatment-induced in plus gametes)	Name= agmatine deiminase, mitochondria;agmatine deiminase, nucleus# KEGG= R01416# E.C.= 3.5.3.12 # [Atteia 2009] # (PMID:30202653)
Cre06.g284250	0.000152241	0.00318574	8.10963e-08	0.0397	1	0.0006	-1.58	-1.11	-2.94	-1.87667	-0.17	0.295	-1.53	1.41	0	Q9SHR7	LHCB2.1	Chlorophyll a-b binding protein 2.1, chloroplastic (Photosystem II light harvesting complex gene 2.1) (Protein LIGHT-HARVESTING CHLOROPHYLL B-BINDING 2.1)	Cre06.g284250_4532	Cr_06_29860	LHCBM8	4532_06_32996	28007953	g6609.t1#	Light-harvesting Chlorophyll a/b binding protein of LHCII	0	0	TMHMM: 0 helices	Mitochondrion (RC 3 score: 0.744 TPlen: 19 on #1 protein)	Chloroplast (score 1.453 on #1 protein)	0	0	https://www.chlamylibrary.org/showGene?geneIdentifier=Cre06.g284250	no phenotype detected	0	0	0	cluster 25	0
Cre08.g365900	2.43003e-05	0.246039	4.43801e-05	0.00848	1	0.116	-3.21	0.665	-3.04	-1.86167	-1.82	2.06	-1.65	1.4	AT1G29930	P04778	LHCB1.3	Chlorophyll a-b binding protein 1, chloroplastic (Chlorophyll a-b protein 140) (CAB-140) (LHCII type I CAB-1)	Cre08.g365900_4532	Cr_08_38850	LHCSR1	4532_08_42926	0	LI818#g8574.t1	Stress-related chlorophyll a/b binding protein 1	LI818r-1# involved in protection against UV-B and induced by UVR8# Low-CO2 and high-light inducible chlorophyll a/b binding protein# regulated by CCM1 [PMID: 15235119]	0	TMHMM: 0 helices	Other (RC 5 on #1 protein)	Secretory_pathway (score 0.982 on #1 protein)	0	0	https://www.chlamylibrary.org/showGene?geneIdentifier=Cre08.g365900	no phenotype detected	0	0	0	cluster 45 (Plus gamete-specific)	0
Cre09.g392867	0.00251685	0.722049	0.00020694	0.243	1	0.224	-2.26	-0.229	-3.01	-1.833	-0.884	1.14	-1.63	1.37	---NA---	---NA---	#N/A	#N/A	Cre09.g392867_4532	Cr_09_41146	FMG1B	4532_09_45476	31371489	FMG1-B#FMG2#g9144.t1#Cre29.g778950.t1.2#Cre29.g778950.t1.1	Flagella Membrane Glycoprotein 1B	Flagella membrane protein, major form# highly expressed in Chlamydomonas during vegetative growth (and likely even in gametes)# mediates expression of force at the flagellar surface# forms the outermost layer of the flagellar coat# a repetitive protein, encoded by a gene characterized by short introns# genetically linked to FMG1-A	0	TMHMM: 1 helices (SP) Topology: o4507-4529i	Mitochondrion (RC 5 score: 0.498 TPlen: 13 on #1 protein)	Secretory_pathway (score 2.815 on #1 protein)	0	0	https://www.chlamylibrary.org/showGene?geneIdentifier=Cre09.g392867	no phenotype detected	0	0	Total Peptides:48 (Axoneme:7; M+M:25; KCl extract:6; Tergitol:10)	0	0
Cre01.g019600	0.00138452	0.0343726	0.00154336	0.167	1	0.458	-2.06	-1.24	-2.03	-1.77667	-0.727	0.0956	-0.7	1.33	AT5G62140	Q9FIS4	MTG10.17	ATP-dependent Clp protease ATP-binding subunit (At5g62140)	Cre01.g019600_4532	Cr_01_02176	0	4532_01_02400	0	#g458.t1	0	0	0	TMHMM: 0 helices	Mitochondrion (RC 2 score: 0.896 TPlen: 30 on #1 protein)	Chloroplast (score 3.327 on #1 protein)	0	0	0	no mutant mapped	0	0	0	cluster 8 (Lysin-treatment induced)	0
Cre17.g746997	7.1608e-06	0.149268	3.45116e-05	0.00212	1	0.103	-2.52	-0.591	-2.2	-1.77033	-1.19	0.738	-0.872	1.33	---NA---	---NA---	#N/A	#N/A	Cre17.g746997_4532	Cr_17_82296	ADH1	4532_17_91016	14756315#33415608#22271746	ADHE1#ADHE#Cre20.g758200.t1.1#g18056.t1#Cre20.g758200.t1.2#ADH1	Dual function alcohol/acetaldehyde dehydrogenase	Dual function alcohol dehydrogenase / acetaldehyde dehydrogenase [EC:1.1.1.1 /1.2.1.10], probably mitochondrial# Partially duplicated on chromosome 16 (Cre16.g669150 Cre16.g669125)# reduction of acetyl-CoA to ethanol and CoA, oxidizing 2 NADH#	0	TMHMM: 0 helices	Chloroplast (RC 3 score: 0.597 on #1 protein)	Chloroplast (score 3.946 on #1 protein)	0	0	https://www.chlamylibrary.org/showGene?geneIdentifier=Cre17.g746997	growth defect under Anoxia	enriched on 70S plastid ribosomes	0	0	0	Name= butanal:NAD+ oxidoreductase (CoA-acylating);butanal:NAD+ oxidoreductase (CoA-acylating), chloroplast;Acetaldehyde dehydrogenase (acetylating);Acetaldehyde dehydrogenase (acetylating), chloroplast;acetaldehyde-CoA dehydrogenase;acetaldehyde-CoA dehydrogenase, mitochondrial;alcohol dehydrogenase (ethanol: NAD);alcohol dehydrogenase (ethanol: NAD), mitochondrial# KEGG= R01172;R00228;R00754# E.C.= 1.2.1.10;1.1.1.1 # [Kreuzberg 1987];[Kreuzberg 1987, Mus 2007] # (PMID:30202653)
Cre12.g537000	0.00219838	0.021957	2.14994e-05	0.224	1	0.0794	-1.59	-1.11	-2.58	-1.76	-0.271	0.209	-1.26	1.32	---NA---	---NA---	#N/A	#N/A	Cre12.g537000_4532	Cr_12_59001	0	4532_12_65215	21498682	g13205.t1#	0	Target of CRR1	0	TMHMM: 0 helices	Secretory_pathway (RC 2 score: 0.850 on #1 protein)	Secretory_pathway (score 1.589 on #1 protein)	0	0	https://www.chlamylibrary.org/showGene?geneIdentifier=Cre12.g537000	no phenotype detected	0	0	0	cluster 48	0
Cre12.g560800	2.64162e-06	0.48337	4.32211e-05	0.000591	1	0.115	-2.78	-0.284	-2.19	-1.75133	-1.47	1.03	-0.877	1.31	0	O04373	ILL4	IAA-amino acid hydrolase ILR1-like 4 (EC 3.5.1.-) (jasmonoyl-L-amino acid hydrolase) (EC 3.5.1.127)	Cre12.g560800_4532	Cr_12_59463	0	4532_12_65731	0	g13302.t1#	0	0	0	TMHMM: 0 helices	Secretory_pathway (RC 1 score: 0.913 on #1 protein)	Secretory_pathway (score 2.049 on #1 protein)	0	0	https://www.chlamylibrary.org/showGene?geneIdentifier=Cre12.g560800	no phenotype detected	0	0	0	cluster 4	0
Cre10.g456100	0.000471345	0.160767	1.06547e-07	0.0863	1	0.000807	-1.52	-0.513	-3.13	-1.721	-0.23	0.777	-1.84	1.29	0	Q9LSQ5	FQR1	NAD(P)H dehydrogenase (quinone) FQR1 (EC 1.6.5.2) (Flavodoxin-like quinone reductase 1)	Cre10.g456100_4532	Cr_10_49341	AGG3	4532_10_54526	16753570#15998802#28781053	POC21#FAP142#AGG3#g11191.t1	Aggregation 3	One of four highly similar, tandemly-repeated flavodoxins. Other proteins in cluster include the flagellar associated proteins FAP191, and AGG4# Found in the basal body proteome as POC21# Found in the flagellar proteome as FAP142# Associated with detergent-resistant membranes and involved in phototaxis#	0	TMHMM: 0 helices	Other (RC 5 on #1 protein)	Other (score - on #1 protein)	0	0	https://www.chlamylibrary.org/showGene?geneIdentifier=Cre10.g456100	no phenotype detected	0	0	Total Peptides:10 (Axoneme:0; M+M:10; KCl extract:0; Tergitol:0)	cluster 18 (Mating activation-specific in minus gametes)	0
Cre21.g752647	0.0351248	0.00412174	0.000124627	0.657	1	0.184	-1.11	-1.61	-2.42	-1.71333	0.174	-0.327	-1.13	1.28	---NA---	---NA---	#N/A	#N/A	Cre21.g752647_4532	Cr_15_70040	0	4532_15_77456	0	Cre25.g771509.t1.1#g18176.t1#Cre25.g771509.t1.2	0	0	0	TMHMM: 0 helices	Other (RC 2 on #1 protein)	Other (score - on #1 protein)	0	0	0	no mutant mapped	0	0	0	0	0
Cre10.g441400	0.0136219	0.0559257	3.03153e-06	0.514	1	0.0269	-1.19	-0.884	-2.98	-1.68467	0.0748	0.378	-1.71	1.26	AT3G05060	Q9MAB3	NOP5-2	Probable nucleolar protein 5-2 (MAR-binding NOP56/58 homolog 2) (Nucleolar protein 58-2)	Cre10.g441400_4532	Cr_10_47813	NOP58	4532_10_52820	0	#NOP58#g10862.t1	Nucleolar protein, Component of C/D snoRNPs	Structural Component of C/D snoRNPs. Required for pre-Ribosomal RNA processing and snoRNA guided pre-rRNA methylation# shows sequence similarities to NOP56	0	TMHMM: 0 helices	Secretory_pathway (RC 4 score: 0.749 on #1 protein)	Other (score - on #1 protein)	Cre12.g507300	0	0	no mutant mapped	0	0	0	cluster 14	0
Cre12.g512300	9.88632e-09	0.00470268	3.78829e-08	6.4e-09	1	0.000206	-2.05	-0.632	-1.87	-1.51733	-0.913	0.505	-0.728	1.14	AT1G55020	Q06327	LOX1	Linoleate 9S-lipoxygenase 1 (EC 1.13.11.58) (Lipoxygenase 1) (AtLOX1)	Cre12.g512300_4532	Cr_12_54957	0	4532_12_60766	0	#g12300.t1	0	0	0	TMHMM: 0 helices	Mitochondrion (RC 5 score: 0.531 TPlen: 91 on #1 protein)	Mitochondrion (score 0.490 on #1 protein)	0	0	https://www.chlamylibrary.org/showGene?geneIdentifier=Cre12.g512300	no phenotype detected	0	0	0	cluster 48	Name= linoleate 13-lipoxygenase# KEGG= R03626# E.C.= 1.13.11.12 # [Griffiths 2000, Lang 2007] # (PMID:30202653)
Cre16.g685573	0.00593125	0.871388	0.000137359	0.376	1	0.191	-1.79	0.0931	-2.8	-1.49897	-0.665	1.22	-1.68	1.12	---NA---	---NA---	#N/A	#N/A	Cre16.g685573_4532	Cr_16_73996	FAP214	4532_16_81836	15998802	g16158.t1#Cre01.g064750.t1.1#Cre01.g064750.t1.2	Flagellar Associated Protein 214	contains Ca2+Dependent Phospholipid-Binding Domain C2	0	TMHMM: 0 helices	Other (RC 3 on #1 protein)	Other (score - on #1 protein)	0	0	https://www.chlamylibrary.org/showGene?geneIdentifier=Cre16.g685573	no phenotype detected	0	0	Total Peptides:5 (Axoneme:0; M+M:5; KCl extract:0; Tergitol:0)	0	0
Cre12.g525200	5.46332e-06	0.313446	0.000131633	0.00156	1	0.188	-2.81	0.442	-2.11	-1.49267	-1.69	1.56	-0.991	1.12	AT1G56110	Q9SGT7	NOP56	Nucleolar protein 56	Cre12.g525200_4532	Cr_12_57775	NOP56	4532_12_63871	0	#g12927.t1#NOP56	Nucleolar protein, Component of C/D snoRNPs	Structural Component of C/D snoRNPs. Required for pre-Ribosomal RNA processing and snoRNA guided pre-rRNA methylation	0	TMHMM: 0 helices	Secretory_pathway (RC 5 score: 0.459 on #1 protein)	Other (score - on #1 protein)	Cre12.g507300	0	https://www.chlamylibrary.org/showGene?geneIdentifier=Cre12.g525200	no phenotype detected	0	0	0	0	0
Cre11.g477200	6.57614e-06	0.182206	4.23125e-06	0.00193	1	0.0325	-2.4	0.515	-2.49	-1.45833	-1.31	1.61	-1.4	1.1	0	A0A1P8ART1	At1g75290	NAD(P)-binding Rossmann-fold superfamily protein	Cre11.g477200_4532	Cr_11_52955	IFR1	4532_11_58551	28824682	g11850.t1#IFR1	Putative 2'-hydroxyisoflavone reductase	NmrA-like	0	TMHMM: 0 helices	Other (RC 3 on #1 protein)	Other (score - on #1 protein)	0	0	https://www.chlamylibrary.org/showGene?geneIdentifier=Cre11.g477200	no phenotype detected	0	0	0	cluster 12	0
Cre10.g421300	0.000685095	0.0227697	5.29605e-06	0.108	1	0.0361	-1.35	-0.811	-2.14	-1.43367	-0.274	0.263	-1.06	1.07	---NA---	---NA---	#N/A	#N/A	Cre10.g421300_4532	Cr_10_45800	0	4532_10_50620	0	g10426.t1#	0	0	0	TMHMM: 1 helices (SP) Topology: i12-29o	Secretory_pathway (RC 5 score: 0.576 on #1 protein)	Secretory_pathway (score 2.652 on #1 protein)	0	0	https://www.chlamylibrary.org/showGene?geneIdentifier=Cre10.g421300	no phenotype detected	0	0	0	cluster 31	0
Cre13.g582800	0.000273724	0.209972	0.0323146	0.0607	1	0.784	-2.4	-0.679	-1.22	-1.433	-1.33	0.395	-0.143	1.07	---NA---	---NA---	#N/A	#N/A	Cre13.g582800_4532	Cr_13_63968	0	4532_13_70690	0	#g14309.t1	0	0	0	TMHMM: 0 helices	Other (RC 5 on #1 protein)	Other (score - on #1 protein)	0	0	https://www.chlamylibrary.org/showGene?geneIdentifier=Cre13.g582800	no phenotype detected	0	0	0	cluster 31	Name= L-histidine:beta-alanine ligase (ADP-forming)# KEGG= R01164# E.C.= 3.4.13.3 # # (PMID:30202653)
Cre13.g592200	0.000175565	0.476491	0.319286	0.0439	1	0.903	-3.12	-0.471	-0.664	-1.41833	-2.06	0.593	0.4	1.06	AT5G53460	Q9LV03	GLT1	Glutamate synthase 1 [NADH], chloroplastic (EC 1.4.1.14) (NADH-dependent glutamate synthase 1) (NADH-GOGAT 1)	Cre13.g592200_4532	Cr_13_64924	GLT1	4532_13_71750	0	GSN1#g14518.t1	Glutamate synthase, NADH-dependent	NADH-dependent glutamate synthase (EC 1.4.1.14)# NADH-dependent glutamine-2-oxoglutarate aminotransferase (NADH-GOGAT)# plastid targeting predicted by Target-P# Ortholog to GLT1 in Arabidopsis thaliana#	0	TMHMM: 0 helices	Chloroplast (RC 3 score: 0.766 on #1 protein)	Chloroplast (score 1.836 on #1 protein)	0	0	https://www.chlamylibrary.org/showGene?geneIdentifier=Cre13.g592200	no phenotype detected	enriched on 70S plastid ribosomes	0	0	cluster 31	Name= glutamate synthase (NADH);glutamate synthase (NADPH)# KEGG= R00093;R00114# E.C.= 1.4.1.14 # [Fischer 1988] # (PMID:30202653)
Cre07.g330300	0.00275384	0.00712678	0.00496356	0.255	1	0.607	-1.5	-1.31	-1.38	-1.39667	-0.452	-0.261	-0.334	1.05	AT5G55550	Q8W569	At4g26650	AT4g26650/T15N24_100 (RNA-binding (RRM/RBD/RNP motifs) family protein)	Cre07.g330300_4532	Cr_07_34747	0	4532_07_38386	0	#g7687.t1	0	0	0	TMHMM: 0 helices	Other (RC 2 on #1 protein)	Other (score - on #1 protein)	0	0	https://www.chlamylibrary.org/showGene?geneIdentifier=Cre07.g330300	no phenotype detected	0	0	0	cluster 21	0
Cre02.g108900	0.000894708	0.00515105	0.000481275	0.125	1	0.306	-1.44	-1.15	-1.54	-1.37667	-0.407	-0.114	-0.511	1.03	---NA---	---NA---	#N/A	#N/A	Cre02.g108900_4532	Cr_02_09814	0	4532_02_10830	0	CAM6#g2232.t1	Calmodulin-like protein	0	0	TMHMM: 0 helices	Other (RC 3 on #1 protein)	Other (score - on #1 protein)	0	0	https://www.chlamylibrary.org/showGene?geneIdentifier=Cre02.g108900	no phenotype detected	0	0	0	cluster 31	0
Cre14.g614300	7.07905e-08	0.148006	0.000101676	7e-07	1	0.17	-2.4	-0.394	-1.32	-1.37133	-1.37	0.634	-0.295	1.03	AT1G16350	Q9SA34	At1g16350	Inosine-5'-monophosphate dehydrogenase 2 (IMP dehydrogenase 2) (IMPD 2) (IMPDH 2) (EC 1.1.1.205)	Cre14.g614300_4532	Cr_14_66313	0	4532_14_73286	0	g14802.t1#	0	0	0	TMHMM: 0 helices	Other (RC 2 on #1 protein)	Other (score - on #1 protein)	0	0	https://www.chlamylibrary.org/showGene?geneIdentifier=Cre14.g614300	no phenotype detected	0	0	0	cluster 5	Name= 6-thioinosine 5'-monophosphate:NAD oxidoreductase;IMP dehydrogenase;IMP dehydrogenase, mitochondria# KEGG= R08240;R01130# E.C.= 1.1.1.205 # [Atteia 2009] # (PMID:30202653)
Cre14.g608800	0.000217985	0.1116	0.00599348	0.0513	1	0.629	-2.01	-0.715	-1.34	-1.355	-0.991	0.301	-0.325	1.02	AT5G04900	Q8LEU3	NOL	Chlorophyll(ide) b reductase NOL, chloroplastic (EC 1.1.1.294) (Protein NON-YELLOW COLORING 1-LIKE) (AtNOL) (Protein NYC1-LIKE) (Short-chain dehydrogenase/reductase NOL)	Cre14.g608800_4532	Cr_14_65716	NOL1	4532_14_72616	0	SDR24#g14676.t1	Chlorophyll b reductase	Short-chain dehydrogenase/reductase, similar to Arabidopsis NYC1 (Non-Yellow Coloring 1)# converts Chlb to Chla for breakdown	0	TMHMM: 0 helices	Chloroplast (RC 3 score: 0.807 on #1 protein)	Chloroplast (score 2.030 on #1 protein)	0	0	https://www.chlamylibrary.org/showGene?geneIdentifier=Cre14.g608800	no phenotype detected	enriched on 70S plastid ribosomes	0	0	cluster 42	Name= 7(1)-hydroxychlorophyllide-a:NADP+ oxidoreductase# KEGG= R08915# E.C.= 1.1.1.294 # [Kusaba 2007] # (PMID:30202653)
Cre17.g708800	0.00426023	0.0102691	0.00133144	0.322	1	0.437	-1.31	-1.14	-1.52	-1.32333	-0.314	-0.15	-0.53	0.994	AT5G27380	P46416	GSH2	Glutathione synthetase, chloroplastic (GSH synthetase) (GSH-S) (Glutathione synthase) (EC 6.3.2.3)	Cre17.g708800_4532	Cr_17_78579	GSH2	4532_17_86940	0	g17171.t1#GSH2	Glutathione synthetase	catalyzes the addition of glycine to gamma-glutamylcysteine, forming glutathione (GSH synthetase) [EC:6.3.2.3]# higher plant enzyme is predicted chloroplastic, but found in the cytosol (PMID: 16328783)# ts-lethal mutant block at S/M (PMID 29743196)	0	TMHMM: 0 helices	Mitochondrion (RC 1 score: 0.939 TPlen: 32 on #1 protein)	Other (score - on #1 protein)	0	0	https://www.chlamylibrary.org/showGene?geneIdentifier=Cre17.g708800	growth defect under LAT003D07	0	0	0	cluster 3	Name= glutathione synthase# KEGG= R00497# E.C.= 6.3.2.3 # # (PMID:30202653)
Cre12.g555450	0.0023247	0.0059476	0.000598737	0.232	1	0.332	-1.3	-1.14	-1.53	-1.32333	-0.307	-0.147	-0.536	0.99	AT5G07370	Q9LY23	IPK2a	Inositol polyphosphate multikinase alpha (EC 2.7.1.140) (EC 2.7.1.151) (Inositol polyphosphate 6-/3-/5-kinase alpha) (AtIpk2-alpha) (AtIpk2alpha)	Cre12.g555450_4532	Cr_12_59983	0	4532_12_66295	0	PMK#IPK#IMPK#g13423.t1#	inositol-tetrakisphosphate 5-kinase	converts 1,3,4,6-InsP4 to 1,3,4,5,6-InsP5# Similar to Inositol Hexaphosphate Kinase H	0	TMHMM: 0 helices	Other (RC 2 on #1 protein)	Mitochondrion (score 0.443 on #1 protein)	0	0	https://www.chlamylibrary.org/showGene?geneIdentifier=Cre12.g555450	no phenotype detected	0	0	Total Peptides:1 (Axoneme:0; M+M:1; KCl extract:0; Tergitol:0)	cluster 33 (Early zygote-upregulated)	Name= ATP:1D-myo-Inositol 1,4,5,6-tetrakisphosphate phosphotransferase;ATP:1D-myo-Inositol 1,4,5,6-tetrakisphosphate phosphotransferase, nucleus;ATP:1D-myo-inositol-1,4,5-trisphosphate 6-phosphotransferase;ATP:1D-myo-inositol-1,4,5-trisphosphate 6-phosphotransferase, nucleus;inositol-tetrakisphosphate 5-kinase# KEGG= R05801;R05800;R03478# E.C.= 2.7.1.151;2.7.1.140 # # (PMID:30202653)
Cre03.g145507	1.79944e-06	0.670348	8.20696e-06	0.000357	1	0.0446	-1.95	-0.117	-1.72	-1.26233	-1	0.829	-0.774	0.946	---NA---	---NA---	#N/A	#N/A	Cre03.g145507_4532	Cr_03_13287	0	4532_03_14671	0	g2940.t1#Cre01.g059350.t1.1	0	0	0	TMHMM: 0 helices	Mitochondrion (RC 3 score: 0.724 TPlen: 84 on #1 protein)	Chloroplast (score 1.620 on #1 protein)	0	0	0	no mutant mapped	0	0	0	0	0
Cre16.g673852	7.72498e-05	0.0252611	0.70952	0.0237	1	0.929	-2.7	-1.27	0.196	-1.258	-1.76	-0.327	1.14	0.944	AT1G53310	Q9MAH0	PPC1	Phosphoenolpyruvate carboxylase 1 (AtPPC1) (PEPC 1) (PEPCase 1) (EC 4.1.1.31) (107-kDa PEPC polypeptide)	Cre16.g673852_4532	Cr_16_76161	0	4532_16_84226	0	g16646.t1	0	0	0	TMHMM: 0 helices	Mitochondrion (RC 4 score: 0.580 TPlen: 80 on #1 protein)	Chloroplast (score 0.724 on #1 protein)	0	0	0	no mutant mapped	0	0	0	0	Name= phosphoenolpyruvate carboxylase# KEGG= R00345# E.C.= 4.1.1.31 # [Giordano 2003] # (PMID:30202653)
Cre02.g098250	0.0133679	0.00194584	0.0751955	0.511	1	0.838	-1.25	-1.66	-0.857	-1.25567	-0.309	-0.72	0.0855	0.943	AT3G03890	Q8LDU1	At3g03890	AT3G03890 protein (FMN binding protein)	Cre02.g098250_4532	Cr_02_08706	0	4532_02_09615	0	PPO3#g1998.t1	Pyridoxamine 5'-phosphate oxidase-like protein	Pyridoxamine 5'-phosphate oxidase-like protein. Enzymatic activity is unproven	0	TMHMM: 0 helices	Chloroplast (RC 2 score: 0.883 on #1 protein)	Chloroplast (score 4.529 on #1 protein)	0	0	https://www.chlamylibrary.org/showGene?geneIdentifier=Cre02.g098250	no phenotype detected	enriched on 70S plastid ribosomes	0	0	cluster 3	0
Cre16.g672750	0.312238	0.178842	0.000470153	0.869	1	0.304	-0.573	-0.772	-2.39	-1.245	0.362	0.163	-1.46	0.935	AT5G04430	Q9LZ82	BTR1	Protein BTR1 (Binding to ToMV RNA 1)	Cre16.g672750_4532	Cr_16_76305	0	4532_16_84391	0	#g16668.t1	0	0	0	TMHMM: 0 helices	Other (RC 2 on #1 protein)	Other (score - on #1 protein)	0	0	https://www.chlamylibrary.org/showGene?geneIdentifier=Cre16.g672750	no phenotype detected	0	0	0	cluster 44	0
Cre12.g534400	0.000498861	0.289688	0.000941095	0.0892	1	0.39	-1.66	-0.42	-1.55	-1.21	-0.755	0.487	-0.64	0.907	---NA---	---NA---	#N/A	#N/A	Cre12.g534400_4532	Cr_12_58757	0	4532_12_64945	0	g13143.t1	0	0	0	TMHMM: 0 helices	Mitochondrion (RC 4 score: 0.471 TPlen: 71 on #1 protein)	Other (score - on #1 protein)	0	0	https://www.chlamylibrary.org/showGene?geneIdentifier=Cre12.g534400	no phenotype detected	0	0	0	cluster 31	0
Cre08.g378150	1.53226e-05	0.0987546	0.105387	0.00511	1	0.856	-2.27	-0.657	-0.643	-1.19	-1.38	0.236	0.25	0.893	AT5G13110	Q9FY99	G6PD2	Glucose-6-phosphate 1-dehydrogenase 2, chloroplastic (AtG6PD2) (G6PDH2) (EC 1.1.1.49)	Cre08.g378150_4532	Cr_08_40157	GLD2	4532_08_44375	0	g8902.t1	Glucose-6-phosphate dehydrogenase	0	0	TMHMM: 0 helices	Mitochondrion (RC 5 score: 0.523 TPlen: 117 on #1 protein)	Other (score - on #1 protein)	0	0	https://www.chlamylibrary.org/showGene?geneIdentifier=Cre08.g378150	no phenotype detected	enriched on 70S plastid ribosomes	0	0	cluster 49	Name= glucose 6-phosphate dehydrogenase (g6p-A);glucose 6-phosphate dehydrogenase (g6p-B)# KEGG= R00835;R02736# E.C.= 1.1.1.49 # [Singh 1993a, Singh 1993b, Klein 1986] # (PMID:30202653)
Cre02.g142206	3.9526e-05	0.106019	9.95891e-06	0.0133	1	0.0493	-1.46	-0.449	-1.65	-1.18633	-0.571	0.441	-0.759	0.89	---NA---	---NA---	#N/A	#N/A	Cre02.g142206_4532	Cr_15_69655	0	4532_15_77020	0	Cre15.g646100.t1.1#g2758.t1	0	0	0	TMHMM: 1 helices (SP) Topology: i21-40o	Mitochondrion (RC 2 score: 0.850 TPlen: 46 on #1 protein)	Secretory_pathway (score 0.800 on #1 protein)	0	0	0	no mutant mapped	enriched on 70S plastid ribosomes	0	0	0	0
Cre01.g026600	5.48905e-05	0.0426806	0.00300521	0.018	1	0.546	-1.7	-0.692	-1.1	-1.164	-0.828	0.18	-0.224	0.872	AT1G16890	Q9FZ48	UBC36	Ubiquitin-conjugating enzyme E2 36 (EC 2.3.2.23) (E2 ubiquitin-conjugating enzyme 36) (Ubiquitin carrier protein 36)	Cre01.g026600_4532	Cr_01_02864	UBC11	4532_01_03166	33015534	UBC11#g610.t1	E2 Ubiquitin conjugating enzyme	E2 Ubiquitin conjugating enzyme, subclass XV	0	TMHMM: 0 helices	Other (RC 5 on #1 protein)	Other (score - on #1 protein)	0	0	https://www.chlamylibrary.org/showGene?geneIdentifier=Cre01.g026600	no phenotype detected	0	0	Total Peptides:2 (Axoneme:0; M+M:2; KCl extract:0; Tergitol:0)	cluster 11	0
Cre12.g508750	0.265636	0.00611601	0.000224203	0.858	1	0.23	0.599	-1.63	-2.45	-1.16033	1.47	-0.764	-1.58	0.871	AT1G19150	Q8LCQ4	LHCA6	Photosystem I chlorophyll a/b-binding protein 6, chloroplastic (LHCI type III LHCA6)	Cre12.g508750_4532	Cr_12_55294	LHCA2	4532_12_61131	0	g12378.t1#	Light-harvesting protein of photosystem I	Green algal-specific LHCI protein that forms a clade with Lhca9 (Koziol et al. 2007)	0	TMHMM: 0 helices	Mitochondrion (RC 2 score: 0.851 TPlen: 23 on #1 protein)	Chloroplast (score 2.985 on #1 protein)	0	0	https://www.chlamylibrary.org/showGene?geneIdentifier=Cre12.g508750	no phenotype detected	0	0	0	cluster 47	0
Cre05.g246900	0.0864362	0.0623915	0.00198501	0.764	1	0.491	-0.844	-0.926	-1.7	-1.15667	0.0235	-0.0579	-0.833	0.868	---NA---	---NA---	#N/A	#N/A	Cre05.g246900_4532	Cr_05_23679	0	4532_05_26185	0	#g5194.t1	0	0	0	TMHMM: 0 helices	Chloroplast (RC 4 score: 0.829 on #1 protein)	Chloroplast (score 3.397 on #1 protein)	0	0	https://www.chlamylibrary.org/showGene?geneIdentifier=Cre05.g246900	no phenotype detected	0	0	0	cluster 27	0
Cre06.g274850	0.275155	0.033709	0.0290036	0.861	1	0.776	-0.665	-1.37	-1.41	-1.14833	0.195	-0.505	-0.55	0.86	0	P59169	HTR4	Histone H3.3 (Histone H3.2)	Cre06.g274850_4532	Cr_06_27825	HTR4	4532_06_30766	8590479	HTR6#HTR23#HTR26#g6163.t1	Histone H3	replication linked H3# histone gene cluster IV (type 43AB)	0	TMHMM: 0 helices Topology: i	Chloroplast (RC 5 score: 0.605 on #1 protein)	Chloroplast (score 1.353 on #1 protein)	0	0	0	no mutant mapped	0	0	0	0	0
Cre17.g714650	0.275155	0.033709	0.0290036	0.861	1	0.776	-0.665	-1.37	-1.41	-1.14833	0.195	-0.505	-0.55	0.86	AT4G40030	P59169	HTR4	Histone H3.3 (Histone H3.2)	Cre17.g714650_4532	Cr_17_79142	HTR33	4532_17_87551	8590479	HTR47#HTR1#g17303.t1	Histone H3	replication linked H3# histone gene cluster XXXIII (type 34BA)	0	TMHMM: 0 helices Topology: i	Chloroplast (RC 5 score: 0.605 on #1 protein)	Chloroplast (score 1.353 on #1 protein)	0	0	0	no mutant mapped	0	0	0	0	0
Cre19.g750547	7.72071e-09	0.290398	2.47191e-06	3.61e-09	1	0.0236	-2.18	0.22	-1.42	-1.12667	-1.33	1.07	-0.577	0.845	AT4G28220	Q1JPL4	NDB1	External alternative NAD(P)H-ubiquinone oxidoreductase B1, mitochondrial (EC 1.6.5.9) (External alternative NADH dehydrogenase NDB1) (NADH:ubiquinone reductase (non-electrogenic) NDB1)	Cre19.g750547_4532	Cr_15_69416	NDA2	4532_15_76755	0	NDA2#g18128.t4#Cre33.g782800.t1.2#Cre33.g782800.t1.1	thylakoid NADH dehydrogenase	Type-II NADH:plastoquinone reductase (non-electrogenic)# involved in chlororespiration	0	TMHMM: 0 helices	Mitochondrion (RC 3 score: 0.854 TPlen: 44 on #1 protein)	Chloroplast (score 2.138 on #1 protein)	Cre16.g662600	0	https://www.chlamylibrary.org/showGene?geneIdentifier=Cre19.g750547	improved growth under LAT027E04	enriched on 50S plastid ribosomal subunit	0	0	0	Name= NADH oxidoreductase, chloroplast# KEGG= R00281# E.C.= 1.6.99.3 # [Desplats 2009, Jans 2008, Terashima 2010, Lecler 2012] # (PMID:30202653)
Cre12.g556250	0.00137077	0.27418	0.014538	0.165	1	0.719	-1.68	-0.494	-1.19	-1.12133	-0.838	0.348	-0.351	0.841	---NA---	---NA---	#N/A	#N/A	Cre12.g556250_4532	Cr_12_59909	0	4532_12_66215	0	g13407.t1#SEP1	Septin-like protein	Homolog of septin molecules used in cytokinesis	0	TMHMM: 1 helices Topology: o401-423i	Chloroplast (RC 4 score: 0.596 on #1 protein)	Other (score - on #1 protein)	0	0	https://www.chlamylibrary.org/showGene?geneIdentifier=Cre12.g556250	no phenotype detected	0	0	0	cluster 10 (Early zygote-upregulated with constitutive expression)	0
Cre10.g444800	0.0709792	0.0153466	0.0021774	0.743	1	0.504	-0.782	-1.1	-1.47	-1.11733	0.0552	-0.259	-0.634	0.837	AT4G26410	Q84K90	RHIP1	RGS1-HXK1-interacting protein 1	Cre10.g444800_4532	Cr_10_48126	CGL63	4532_10_53165	21515685	#g10936.t1	Conserved in the Green Lineage	0	0	TMHMM: 0 helices	Other (RC 4 on #1 protein)	Other (score - on #1 protein)	Cre04.g223300	0	0	no mutant mapped	0	0	0	cluster 40	0
Cre01.g021251	9.04639e-07	0.461847	1.58104e-05	0.000131	1	0.0665	-1.76	-0.174	-1.39	-1.108	-0.928	0.658	-0.562	0.832	AT5G10920	Q9LEU8	At5g10920	Argininosuccinate lyase, chloroplastic (EC 4.3.2.1) (Arginosuccinase)	Cre01.g021251_4532	Cr_01_02343	ARG7	4532_01_02581	10071206#17611150#23792631#642927#3593239#258383#5486495#4843978#958202#588268#79344	ASL#g493.t1#Cre01.g021250.t1.3	Argininosuccinate lyase	Argininosuccinate lyase (Argininosuccinase). Last enzyme in arginine biosynthetic pathway. arg7 mutants require exogenous arginine. Genetic locus maps to right arm of linkage group I [PMID: 258383# PMID: 17126]	0	TMHMM: 0 helices	Mitochondrion (RC 5 score: 0.657 TPlen: 33 on #1 protein)	Chloroplast (score 2.478 on #1 protein)	0	0	https://www.chlamylibrary.org/showGene?geneIdentifier=Cre01.g021251	no phenotype detected	enriched on 70S plastid ribosomes	0	0	0	Name= argininosuccinate lyase# KEGG= R01086# E.C.= 4.3.2.1 # [Eversole 1956, Ebersold 1959] # (PMID:30202653)
Cre16.g685550	4.56002e-05	0.678519	2.05036e-06	0.0152	1	0.0206	-1.38	-0.106	-1.8	-1.09533	-0.561	0.717	-0.979	0.823	AT4G14880	P47998	OASA1	Cysteine synthase 1 (EC 2.5.1.47) (At.OAS.5-8) (Beta-substituted Ala synthase 1;1) (ARAth-Bsas1;1) (CSase A) (AtCS-A) (Cys-3A) (O-acetylserine (thiol)-lyase 1) (OAS-TL A) (O-acetylserine sulfhydrylase) (Protein ONSET OF LEAF DEATH 3)	Cre16.g685550_4532	Cr_16_74928	OASTL4	4532_16_82866	0	ASL4#Cys1A#g16386.t1	O-acetylserine (Thiol)-lyase/cysteine synthase 4	(O-acetylserine sulfhydrylase (O-acetylserine (Thiol)-lyase), (CYSL)# described as Cys1Acr, AAC27794 (PMID 10491132)# this is OASTL4a, the more frequent of the two mRNAs produced from this gene# the encoded proteins are both predicted to be organelle-targeted, and by homology, they probably reside in the chloroplast# one of four paralogs	0	TMHMM: 0 helices	Mitochondrion (RC 2 score: 0.863 TPlen: 11 on #1 protein)	Chloroplast (score 3.051 on #1 protein)	0	0	https://www.chlamylibrary.org/showGene?geneIdentifier=Cre16.g685550	no phenotype detected	enriched on 30S plastid ribosomal subunit	0	Total Peptides:2 (Axoneme:0; M+M:2; KCl extract:0; Tergitol:0)	cluster 50 (Early zygote-specific)	Name= O3-Acetyl-L-serine acetate-lyase (adding hydrogen sulfide), cytosol;O3-Acetyl-L-serine acetate-lyase (adding hydrogen sulfide), chloroplast;O3-Acetyl-L-serine acetate-lyase (adding hydrogen sulfide), mitochondria;cysteine synthase;cysteine synthase, thioredoxin# KEGG= R03132;R00897;R04859;R03601# E.C.= 2.5.1.47;2.5.1.48;2.5.1.47 # [Ravina 1999] # (PMID:30202653)
Cre16.g665364	0.0183736	0.15186	6.45763e-05	0.562	1	0.138	-0.909	-0.522	-1.85	-1.09367	-0.0897	0.298	-1.03	0.82	AT1G12580	Q9LDQ1	PEPKR1	At1g12580/T12C24_10 (F5O11.32) (Phosphoenolpyruvate carboxylase-related kinase 1) (T12C24.12)	Cre16.g665364_4532	Cr_16_73581	GDAK1	4532_16_81381	30040123#23795295	GAK#Cre16.g665350.t1.2#g16059.t1	Gliding Associated Kinase 1	Unique calcium-calmodulin dependent protein kinase# an insertional mutant obtained by Keith Kozminski (available from Chlamydomonas Resource Center as CC-3847 gli-7) is defective in gliding motility# GenBank AAQ23078# Contains 2 phosphopeptides [PMID: 30040123]#	0	TMHMM: 0 helices	Chloroplast (RC 3 score: 0.760 on #1 protein)	Chloroplast (score 0.862 on #1 protein)	0	0	https://www.chlamylibrary.org/showGene?geneIdentifier=Cre16.g665364	no phenotype detected	0	0	Total Peptides:1 (Axoneme:0; M+M:1; KCl extract:0; Tergitol:0)	0	0
Cre02.g142800	0.152929	0.0136159	0.000624377	0.817	1	0.337	-0.577	-1.06	-1.63	-1.089	0.24	-0.248	-0.809	0.817	AT3G06730	Q9M7X9	CITRX	Thioredoxin-like protein CITRX, chloroplastic (EC 1.8.-.-) (Cf-9-interacting thioredoxin) (AtCiTrx) (PEP-associated protein 10) (Thioredoxin Trx p) (Thioredoxin Z)	Cre02.g142800_4532	Cr_02_12662	TRXZ1	4532_02_13985	33930214	TRXZ#TRXz#CITRX#TRX13#g2631.t1	Thioredoxin z, chloroplastic	Putative Thioredoxin, similar to CITRX, a protein that appears to be involved in the regulation of plant disease resistance [PMID: 15131698]. Contains a putative transit sequence but sorting programs perform unclear prediction for the possible subcellular localization.	0	TMHMM: 0 helices	Chloroplast (RC 5 score: 0.599 on #1 protein)	Chloroplast (score 4.111 on #1 protein)	0	0	0	no mutant mapped	enriched on 70S plastid ribosomes	0	0	cluster 3	0
Cre07.g318750	1.72779e-06	0.418311	3.40684e-06	0.00034	1	0.0289	-1.78	0.204	-1.68	-1.08533	-0.964	1.02	-0.87	0.815	AT3G55010	Q05728	PUR5	Phosphoribosylformylglycinamidine cyclo-ligase, chloroplastic (EC 6.3.3.1) (AIR synthase) (AIRS) (Phosphoribosyl-aminoimidazole synthetase)	Cre07.g318750_4532	Cr_07_33360	PURM1	4532_07_36871	0	PURM#g7368.t1	Aminoimidazole Ribonucleotide synthetase	PurM (Aminoimidazole Ribonucleotide [AIR] synthetase), one of eleven enzymes required for purine biosynthesis# catalyzes the conversion of formylglycinamide ribonucleotide (FGAM) and ATP to AIR, ADP, and Pi, the fifth step in de novo purine biosynthesis#	0	TMHMM: 0 helices	Mitochondrion (RC 4 score: 0.790 TPlen: 26 on #1 protein)	Chloroplast (score 4.118 on #1 protein)	0	0	https://www.chlamylibrary.org/showGene?geneIdentifier=Cre07.g318750	no phenotype detected	enriched on 70S plastid ribosomes	0	0	cluster 31	Name= 10-Formyltetrahydrofolate:5'-phosphoribosylglycinamide formyltransferase, mitochondria;N2-Formyl-N1-(5-phospho-D-ribosyl)glycinamide formyltransferase, mitochondria;phosphoribosylformylglycinamidine cyclo-ligase;phosphoribosylformylglycinamidine cyclo-ligase, chloroplast# KEGG= R04325;R04326;R04208# E.C.= 2.1.2.2;6.3.3.1;6.3.4.13;6.3.3.1 # # (PMID:30202653)
Cre03.g146187	2.10286e-06	0.94704	2.36236e-05	0.000431	1	0.0835	-1.75	-0.0165	-1.43	-1.0655	-0.949	0.781	-0.629	0.797	AT2G19940	Q93Z70	At2g19940	Probable N-acetyl-gamma-glutamyl-phosphate reductase, chloroplastic (AGPR) (EC 1.2.1.38) (N-acetyl-glutamate semialdehyde dehydrogenase) (NAGSA dehydrogenase)	Cre03.g146187_4532	Cr_03_13433	ARGC1	4532_03_14831	11946997	NAGPR#AGPR#Cre01.g060950.t1.2#Cre01.g060950.t1.1#g2974.t1	N-acetyl-gamma-glutamyl-phosphate reductase	Catalyzes the third step of ornithine biosynthesis pathway# N-acetyl-glutamate semialdehyde dehydrogenase, phosphorylating (NAGSA dehydrogenase)# chloroplast located# previously annotated as ARG1 on the assumption that arg1 was lacking N-acetylglutamyl-phosphate reductase, but is on chromosome_3 while arg1 is on LG-I	0	TMHMM: 0 helices	Mitochondrion (RC 2 score: 0.800 TPlen: 22 on #1 protein)	Chloroplast (score 3.235 on #1 protein)	Cre13.g577100	0	https://www.chlamylibrary.org/showGene?geneIdentifier=Cre03.g146187	no phenotype detected	enriched on 30S plastid ribosomal subunit	0	0	0	Name= N-acetyl-gamma-glutamyl-phosphate reductase# KEGG= R03443# E.C.= 1.2.1.38 # [Ebersold 1962] # (PMID:30202653)
Cre12.g531550	0.0105134	0.0140896	0.00096618	0.471	1	0.394	-0.947	-0.901	-1.32	-1.056	-0.156	-0.11	-0.525	0.791	AT5G20920	Q41969	EIF2B	Eukaryotic translation initiation factor 2 subunit beta (eIF2-beta) (Protein EMBRYO DEFECTIVE 1401)	Cre12.g531550_4532	Cr_12_58436	EIF5B3	4532_12_64591	0	EIF5Bd#EIF5B3#EIF2B#g13081.t1	Eukaryotic translation initiation factor 2, beta subunit	putative translation initiation factor eIF-2 beta chain# IF5 family member	First gene in a facultative polycicstronic transcript with Cre12.g531600	TMHMM: 0 helices	Other (RC 2 on #1 protein)	Other (score - on #1 protein)	0	0	https://www.chlamylibrary.org/showGene?geneIdentifier=Cre12.g531550	no phenotype detected	0	0	0	cluster 11	0
Cre13.g602450	0.070301	0.185998	0.0187084	0.742	1	0.741	-1.03	-0.733	-1.39	-1.051	-0.241	0.0538	-0.599	0.786	---NA---	---NA---	#N/A	#N/A	Cre13.g602450_4532	Cr_13_65040	0	4532_13_71875	0	#g14559.t1	0	0	0	TMHMM: 0 helices	Mitochondrion (RC 4 score: 0.573 TPlen: 95 on #1 protein)	Chloroplast (score 1.551 on #1 protein)	0	0	https://www.chlamylibrary.org/showGene?geneIdentifier=Cre13.g602450	no phenotype detected	0	0	0	cluster 47	0
Cre12.g501200	0.00689829	0.00198603	0.000136405	0.401	1	0.19	-0.825	-0.982	-1.32	-1.04233	-0.0429	-0.199	-0.54	0.782	AT5G42190	Q9FHW7	SKP1B	SKP1-like protein 1B (SKP1-like 2) (UFO-binding protein 2)	Cre12.g501200_4532	Cr_12_56056	SKP1	4532_12_61971	0	ROC80#SKP1#g12552.t1	E3 ubiquitin ligase	Similar to Skp1# Matsuo et al.'s (2008) roc80 (rhythm of chloroplast 80) circadian bioluminescence rhythm mutant locus maps here [PMID: 18334618]	0	TMHMM: 0 helices	Other (RC 5 on #1 protein)	Other (score - on #1 protein)	0	0	https://www.chlamylibrary.org/showGene?geneIdentifier=Cre12.g501200	no phenotype detected	0	0	0	cluster 21	0
Cre07.g342250	0.192592	0.211705	0.00367806	0.835	1	0.571	-0.702	-0.672	-1.75	-1.04133	0.0787	0.109	-0.969	0.781	AT3G22480	Q9LJ98	PFD2	Prefoldin subunit 2 (Gene involved in microtubule biogenesis 4)	Cre07.g342250_4532	Cr_07_35919	PFD2	4532_07_39681	0	#PFD2#g7941.t1	Prefoldin molecular chaperone, subunit 2	alpha-type subunit of molecular chaperone Prefoldin (PMID: 11599560)# KE2 Family protein# has two coiled-coil domains separated by beta-sheet# stabilizes polypeptide chains prior to folding within CCT chaperonin, in particular tubulin# found in flagellar proteome	0	TMHMM: 0 helices	Other (RC 4 on #1 protein)	Other (score - on #1 protein)	0	0	https://www.chlamylibrary.org/showGene?geneIdentifier=Cre07.g342250	no phenotype detected	0	0	Total Peptides:2 (Axoneme:0; M+M:2; KCl extract:0; Tergitol:0)	cluster 9	0
Cre12.g526800	1.56154e-06	0.210154	0.000230764	0.000298	1	0.232	-1.71	-0.304	-1.1	-1.038	-0.929	0.472	-0.319	0.777	AT1G64190	Q9SH69	PGD1	6-phosphogluconate dehydrogenase, decarboxylating 1, chloroplastic (EC 1.1.1.44)	Cre12.g526800_4532	Cr_12_57932	0	4532_12_64040	0	GND1#g12980.t1#	6-phosphogluconate dehydrogenase, decarboxylating	6-phosphogluconate dehydrogenase, decarboxylating (EC 1.1.1.44)# GI:18644674# probably plastidic based on N-terminal extension & similarity to GI:13936693	0	TMHMM: 0 helices	Chloroplast (RC 5 score: 0.727 on #1 protein)	Chloroplast (score 2.730 on #1 protein)	0	0	0	no mutant mapped	enriched on 70S plastid ribosomes	0	0	cluster 49	Name= phosphogluconate dehydrogenase;6-phosphogluconate dehydrogenase# KEGG= R01528# E.C.= 1.1.1.44 # [Singh 1993a, Klein 1986, Zhang 2004] # (PMID:30202653)
Cre06.g262700	0.214541	0.263362	0.00289933	0.843	1	0.541	-0.664	-0.596	-1.8	-1.02	0.101	0.169	-1.03	0.765	AT4G32470	F4JWS8	QCR7-2	Cytochrome b-c1 complex subunit 7-2, mitochondrial (Complex III subunit 7-2) (Complex III subunit VII) (Ubiquinol-cytochrome c oxidoreductase subunit 7-2)	Cre06.g262700_4532	Cr_06_26575	QCR7	4532_06_29396	15710684	g5901.t1	Ubiquinol:cytochrome c oxidoreductase 14 kDa subunit, mitochondrial	Ubiquinol-cytochrome c oxidoreductase (Complex III) 14 kDa protein (similar to bovine Complex III subunit VI (14 kDa), human subunit QCRB and yeast QCR7 subunit)#	0	TMHMM: 0 helices	Secretory_pathway (RC 5 score: 0.348 on #1 protein)	Other (score - on #1 protein)	Cre04.g223300	0	https://www.chlamylibrary.org/showGene?geneIdentifier=Cre06.g262700	no phenotype detected	0	0	0	cluster 11	Name= ubiquinol-cytochrome c oxidoreductase Complex III# KEGG= R02161# E.C.= 1.10.2.2 # [Cardol 2005, Matagne 1989, Randolph-Anderson 1993] # (PMID:30202653)
Cre12.g489700	0.00891041	0.159257	0.0424753	0.443	1	0.803	-1.36	-0.676	-1.01	-1.01533	-0.599	0.0852	-0.247	0.761	AT1G75330	O50039	OTC	Ornithine transcarbamylase, chloroplastic (OTCase) (EC 2.1.3.3) (Ornithine carbamoyltransferase, chloroplastic)	Cre12.g489700_4532	Cr_12_54515	OTC1	4532_12_60280	0	OTC1#g12191.t1	Ornithine carbamoyltransferase	Ornithine carbamoyltransferase (OTC) (ARG3 in yeast)# chloroplast-targeted# arg4 (LG-XII/XIII) is probably a mutant in this gene# note however that arg4 is not rescued by citrulline, whereas an OTC mutant should	0	TMHMM: 0 helices	Chloroplast (RC 5 score: 0.689 on #1 protein)	Chloroplast (score 2.530 on #1 protein)	0	0	https://www.chlamylibrary.org/showGene?geneIdentifier=Cre12.g489700	no phenotype detected	enriched on 30S plastid ribosomal subunit	0	0	cluster 31	Name= ornithine carbamoyltransferase;ornithine carbamoyltransferase, chloroplast;ornithine carbamoyltransferase, mitochondrial# KEGG= R01398# E.C.= 2.1.3.3 # [Loppes 1986];[Stern 2009] # (PMID:30202653)
Cre03.g172850	0.00105724	0.0330154	0.245219	0.138	1	0.893	-1.61	-0.943	-0.488	-1.01367	-0.849	-0.183	0.272	0.76	AT2G43750	P47999	OASB	Cysteine synthase, chloroplastic/chromoplastic (EC 2.5.1.47) (At.OAS.7-4) (Beta-substituted Ala synthase 2;1) (ARAth-Bsas2;1) (CSase B) (AtCS-B) (CS-B) (O-acetylserine (thiol)-lyase) (O-acetylserine sulfhydrylase) (OAS-TL B) (cpACS1)	Cre03.g172850_4532	Cr_03_16071	OASTL3	4532_03_17730	0	ASL3#OASTL3#g3564.t1	O-acetylserine (Thiol)-lyase/cysteine synthase 3	O-acetylserine sulfhydrylase (EC 2.5.1.47)# cysteine synthase# O-acetylserine (Thiol)-lyase# performs condensation of OAS with sulfide (or possibly with a thiosulfide carrier) to yield cysteine and acetate# Target-P predicts mitochondrial targeting# homology predicts plastid targeting# one of four paralogs	0	TMHMM: 0 helices	Mitochondrion (RC 3 score: 0.739 TPlen: 33 on #1 protein)	Chloroplast (score 2.765 on #1 protein)	0	0	0	no mutant mapped	enriched on 70S plastid ribosomes	0	Total Peptides:1 (Axoneme:0; M+M:1; KCl extract:0; Tergitol:0)	cluster 19	Name= O3-Acetyl-L-serine acetate-lyase (adding hydrogen sulfide), cytosol;O3-Acetyl-L-serine acetate-lyase (adding hydrogen sulfide), chloroplast;O3-Acetyl-L-serine acetate-lyase (adding hydrogen sulfide), mitochondria;cysteine synthase;cysteine synthase, thioredoxin# KEGG= R03132;R00897;R04859;R03601# E.C.= 2.5.1.47;2.5.1.48;2.5.1.47 # [Ravina 1999] # (PMID:30202653)
Cre12.g558600	0.0577696	0.0108805	0.179986	0.72	1	0.88	-0.978	-1.38	-0.672	-1.01	-0.222	-0.62	0.0853	0.757	---NA---	---NA---	#N/A	#N/A	Cre12.g558600_4532	Cr_12_59693	0	4532_12_65975	0	#g13356.t1	0	0	0	TMHMM: 1 helices Topology: i165-187o	Other (RC 5 on #1 protein)	Chloroplast (score 0.537 on #1 protein)	0	0	https://www.chlamylibrary.org/showGene?geneIdentifier=Cre12.g558600	no phenotype detected	0	0	0	cluster 9	0
Cre02.g111700	0.00144368	0.702005	0.000295875	0.171	1	0.253	-1.3	-0.133	-1.56	-0.997667	-0.555	0.616	-0.811	0.749	---NA---	---NA---	#N/A	#N/A	Cre02.g111700_4532	Cr_02_10078	0	4532_02_11120	0	EFH1#g2299.t1#	EF-hand Calcium binding protein	0	0	TMHMM: 0 helices	Mitochondrion (RC 2 score: 0.842 TPlen: 27 on #1 protein)	Chloroplast (score 2.957 on #1 protein)	0	0	https://www.chlamylibrary.org/showGene?geneIdentifier=Cre02.g111700	no phenotype detected	0	0	0	cluster 6	0
Cre09.g393765	0.000721273	0.286884	3.20786e-05	0.111	1	0.0989	-1.14	-0.301	-1.55	-0.997	-0.388	0.446	-0.804	0.747	---NA---	---NA---	#N/A	#N/A	Cre09.g393765_4532	Cr_09_43010	0	4532_09_47546	0	LMR1#Cre02.g129800.t1.1#g9763.t1#Cre02.g129800.t1.2	Predicted protein with LysM domain	similar to Volvox carteri clone A chitinase [PMID: 9596636, Genbank entry AF058716]# contains two LysM-domains which are found in a variety of enzymes involved in bacterial cell wall degradation# the domain may have a general peptidoglycan binding function	0	TMHMM: 1 helices Topology: i172-189o	Mitochondrion (RC 2 score: 0.874 TPlen: 115 on #1 protein)	Chloroplast (score 3.120 on #1 protein)	0	0	https://www.chlamylibrary.org/showGene?geneIdentifier=Cre09.g393765	no phenotype detected	0	0	0	0	0
Cre17.g728800	0.0420556	0.0520721	0.0597599	0.681	1	0.825	-1.04	-0.992	-0.958	-0.996667	-0.296	-0.243	-0.209	0.748	AT4G35260	Q8LFC0	IDH1	Isocitrate dehydrogenase [NAD] regulatory subunit 1, mitochondrial (IDH-I) (Isocitric dehydrogenase 1) (NAD(+)-specific ICDH 1)	Cre17.g728800_4532	Cr_17_80531	IDH1	4532_17_89070	0	g17614.t1#	Isocitrate dehydrogenase, NAD-dependent	NAD-dependent isocitrate dehydrogenase, probable mitochondrial isoform	0	TMHMM: 0 helices	Mitochondrion (RC 2 score: 0.875 TPlen: 33 on #1 protein)	Mitochondrion (score 2.707 on #1 protein)	0	0	https://www.chlamylibrary.org/showGene?geneIdentifier=Cre17.g728800	no phenotype detected	0	0	0	cluster 19	Name= isocitrate dehydrogenase (NAD)# KEGG= R00709# E.C.= 1.1.1.41 # [Chang 2007, Martinez-Rivas 1998, Willeford 1989b, Atteia 2009] # (PMID:30202653)
Cre10.g439150	0.211148	0.000549144	0.516938	0.842	1	0.919	-0.596	-1.96	-0.303	-0.953	0.119	-1.25	0.412	0.715	AT3G05530	Q9SEI2	RPT5A	26S proteasome regulatory subunit 6A homolog A (26S proteasome AAA-ATPase subunit RPT5a) (Proteasome 26S subunit 6A homolog A) (Regulatory particle triple-A ATPase subunit 5a) (Tat-binding protein 1 homolog A) (TBP-1 homolog A)	Cre10.g439150_4532	Cr_10_47601	RPT5	4532_10_52590	25336509	GEX36#RPT5#g10815.t1#	26S proteasome regulatory subunit	26S proteasome regulatory complex, base subcomplex, ATPase RPT5 (subunit 6A). ts lethal mutations isolated (PMID 25336509)	0	TMHMM: 0 helices	Other (RC 2 on #1 protein)	Other (score - on #1 protein)	0	0	0	no mutant mapped	0	0	0	cluster 13 (Mating activation-induced in minus gametes)	0
Cre07.g329650	0.00926133	0.53451	0.000980837	0.45	1	0.396	-1.09	-0.233	-1.47	-0.931	-0.387	0.465	-0.776	0.698	---NA---	---NA---	#N/A	#N/A	Cre07.g329650_4532	Cr_07_34675	0	4532_07_38306	0	#g7669.t1	0	0	0	TMHMM: 0 helices	Mitochondrion (RC 3 score: 0.923 TPlen: 19 on #1 protein)	Mitochondrion (score 2.408 on #1 protein)	0	0	https://www.chlamylibrary.org/showGene?geneIdentifier=Cre07.g329650	no phenotype detected	0	0	Total Peptides:3 (Axoneme:0; M+M:3; KCl extract:0; Tergitol:0)	cluster 6	0
Cre07.g336950	1.45636e-05	0.0120923	0.000375314	0.00485	1	0.279	-1.27	-0.59	-0.933	-0.931	-0.573	0.109	-0.234	0.699	AT3G46970	Q9SD76	PHS2	Alpha-glucan phosphorylase 2, cytosolic (AtPHS2) (EC 2.4.1.1) (Alpha-glucan phosphorylase, H isozyme) (Starch phosphorylase H)	Cre07.g336950_4532	Cr_07_35460	PHOA2	4532_07_39176	0	PHO2#PHOA#g7840.t1	Starch phosphorylase 2, PhoA	gi 400790 sp Q00766 PHS1_DICDI GLYCOGEN PHOSPHORYLASE 1 (GP1)# starch phosphorylase (EC 2.4.1.1)# GenBank: ABB88569#	0	TMHMM: 0 helices	Mitochondrion (RC 2 score: 0.911 TPlen: 37 on #1 protein)	Chloroplast (score 1.576 on #1 protein)	0	0	https://www.chlamylibrary.org/showGene?geneIdentifier=Cre07.g336950	no phenotype detected	enriched on 70S plastid ribosomes	0	0	cluster 39	Name= degradation of starch300 by phosphorylase, amylase, dextrinase, maltase (chloroplast), 1:5 glc-A:g1p (dark-dep rxn);degradation of starch300 by phosphorylase, amylase, dextrinase, maltase (chloroplast), 1:5 glc-B:g1p (dark-dep rxn);degradation of starch300 by phosphorylase, amylase, dextrinase, maltase (chloroplast), 1:3 glc-A:g1p (light-dep rxn);degradation of starch300 by phosphorylase, amylase, dextrinase, maltase (chloroplast), 1:3 glc-B:g1p (light-dep rxn)# KEGG= R02111 + R02108 + R02112 + R00028# E.C.= 2.4.1.1 + 3.2.1.1 + 3.2.1.2 + 3.2.1.142 + 3.2.1.20 # [Klein 1986, Rochaix 1998, Levi 1984, Dauvillee 2000, Mouille 1996, Mus 2007] # (PMID:30202653)
Cre12.g560300	0.000364839	0.479413	6.98088e-05	0.0739	1	0.143	-1.19	-0.192	-1.4	-0.927333	-0.493	0.504	-0.707	0.696	0	Q8W569	At4g26650	AT4g26650/T15N24_100 (RNA-binding (RRM/RBD/RNP motifs) family protein)	Cre12.g560300_4532	Cr_12_59513	0	4532_12_65785	0	g13313.t3#	0	0	0	TMHMM: 0 helices	Other (RC 1 on #1 protein)	Other (score - on #1 protein)	0	0	https://www.chlamylibrary.org/showGene?geneIdentifier=Cre12.g560300	no phenotype detected	0	0	0	cluster 32	0
Cre04.g214502	0.0189266	0.0657844	0.153285	0.566	1	0.873	-1.18	-0.897	-0.681	-0.919333	-0.494	-0.206	0.00954	0.691	AT4G10960	Q9SN58	UGE5	UDP-glucose 4-epimerase 5 (AtUGE5) (EC 5.1.3.2) (UDP-galactose 4-epimerase 5)	Cre04.g214502_4532	Cr_04_21337	UGE1	4532_04_23586	29743196#17496119	UGE#EZY4#DIV113#g4686.t1	UDP-D-glucose/UDP-D-galactose 4-epimerase 5	ts-lethal mutant has fragile cell membrane when poked with a needle at restrictive temperature (PMID 29743196)	0	TMHMM: 0 helices	Secretory_pathway (RC 2 score: 0.887 on #1 protein)	Other (score - on #1 protein)	0	0	https://www.chlamylibrary.org/showGene?geneIdentifier=Cre04.g214502	no phenotype detected	0	0	0	0	Name= UDP-glucose 4-epimerase# KEGG= R00291# E.C.= 5.1.3.2 # # (PMID:30202653)
Cre05.g234638	0.00010016	0.176055	0.142279	0.0289	1	0.87	-1.74	-0.481	-0.525	-0.915333	-1.05	0.204	0.161	0.686	AT2G16570	Q9SI61	ASE1	Amidophosphoribosyltransferase 1, chloroplastic (AtATase1) (PRPP1) (EC 2.4.2.14) (Glutamine phosphoribosylpyrophosphate amidotransferase 1) (AtGPRAT1)	Cre05.g234638_4532	Cr_05_23952	0	4532_05_26486	0	g5357.t1	0	0	0	TMHMM: 0 helices	Mitochondrion (RC 5 score: 0.606 TPlen: 41 on #1 protein)	Chloroplast (score 3.229 on #1 protein)	0	0	https://www.chlamylibrary.org/showGene?geneIdentifier=Cre05.g234638	no phenotype detected	enriched on 70S plastid ribosomes	0	0	0	Name= 5-phosphoribosylamine:diphosphate phospho-alpha-D-ribosyltransferase, chloroplast;5-phosphoribosylamine:diphosphate phospho-alpha-D-ribosyltransferase (glutamate-amidating)# KEGG= R01072;R01072# E.C.= 2.4.2.14 # # (PMID:30202653)
Cre02.g142687	0.779041	0.483451	5.04797e-05	0.917	1	0.123	-0.12	-0.303	-2.3	-0.907667	0.56	0.378	-1.62	0.681	0	Q6ID97	ARFA1F	ADP-ribosylation factor	Cre02.g142687_4532	Cr_15_69726	FAP332	4532_15_77101	0	g2791.t2	Flagellar Associated Protein 332	Similar to ADP-ribosylation factor 1	0	TMHMM: 0 helices	Other (RC 5 on #1 protein)	Other (score - on #1 protein)	0	0	https://www.chlamylibrary.org/showGene?geneIdentifier=Cre02.g142687	no phenotype detected	0	0	Total Peptides:4 (Axoneme:0; M+M:4; KCl extract:0; Tergitol:0)	0	0
Cre01.g044600	0.440089	0.726859	0.00153999	0.889	1	0.457	-0.435	-0.195	-2.09	-0.906667	0.244	0.484	-1.41	0.679	AT5G04220	Q7XA06	SYT3	Synaptotagmin-3 (NTMC2T1.3) (Synaptotagmin C)	Cre01.g044600_4532	Cr_01_04668	0	4532_01_05145	0	g997.t1#	0	0	0	TMHMM: 2 helices Topology: o810-829i836-858o	Other (RC 2 on #1 protein)	Other (score - on #1 protein)	0	0	https://www.chlamylibrary.org/showGene?geneIdentifier=Cre01.g044600	no phenotype detected	0	0	0	cluster 19	0
Cre03.g169900	0.0499413	0.210702	0.0194809	0.702	1	0.745	-0.939	-0.578	-1.15	-0.889	-0.272	0.0886	-0.482	0.666	---NA---	---NA---	#N/A	#N/A	Cre03.g169900_4532	Cr_03_15772	0	4532_03_17401	0	#g3498.t1	0	0	0	TMHMM: 0 helices	Mitochondrion (RC 2 score: 0.908 TPlen: 15 on #1 protein)	Chloroplast (score 1.655 on #1 protein)	0	0	https://www.chlamylibrary.org/showGene?geneIdentifier=Cre03.g169900	no phenotype detected	0	0	0	cluster 6	0
Cre03.g189950	0.113881	0.00914843	0.040921	0.791	1	0.801	-0.649	-1.15	-0.863	-0.887333	0.016	-0.484	-0.198	0.665	AT1G62740	Q9STH1	HOP3	Hsp70-Hsp90 organizing protein 3 (AtHop3)	Cre03.g189950_4532	Cr_03_17815	HOP1	4532_03_19645	0	HOP#HOP1#g3933.t1#	HSP70-HSP90 organizing protein	HOP (or Sti1 in yeast) is a cytosolic protein that mediates the interaction between HSP90 and HSP70 via TPR domains# these bind to the EEVD motifs present in cytosolic HSP90 and HSP70 [PMID: 8423808]	0	TMHMM: 0 helices	Other (RC 2 on #1 protein)	Other (score - on #1 protein)	0	0	https://www.chlamylibrary.org/showGene?geneIdentifier=Cre03.g189950	no phenotype detected	0	0	0	cluster 7	0
Cre07.g357350	0.00194671	0.800955	7.68069e-05	0.208	1	0.15	-1.12	0.0782	-1.6	-0.8806	-0.463	0.739	-0.936	0.661	AT4G01900	Q9ZST4	GLB1	Nitrogen regulatory protein P-II homolog (Protein PII-like)	Cre07.g357350_4532	Cr_07_37660	GLB1	4532_07_41601	30482162#16545809	PII#g8309.t1#GLB1	Nitrogen regulatory protein PII	Homologous to bacterial glnB gene product# Orthologous to PII / GLB1 in Arabidopsis thaliana (AT4G01900), which regulates Arginine biosynthesis by interacting with N-acetyl-L-glutamate kinase (PMID: 16545809)#	0	TMHMM: 0 helices	Chloroplast (RC 4 score: 0.868 on #1 protein)	Chloroplast (score 4.623 on #1 protein)	0	0	https://www.chlamylibrary.org/showGene?geneIdentifier=Cre07.g357350	no phenotype detected	enriched on 70S plastid ribosomes	0	0	cluster 31	0
Cre02.g113200	0.000528532	0.615127	0.00076979	0.0921	1	0.363	-1.27	-0.151	-1.22	-0.880333	-0.609	0.507	-0.557	0.659	AT3G17820	Q9LVI8	GLN1-3	Glutamine synthetase cytosolic isozyme 1-3 (GS1) (EC 6.3.1.2) (Glutamate--ammonia ligase GLN1;3) (GLN1;3)	Cre02.g113200_4532	Cr_02_10215	GLN1	4532_02_11271	0	NSG18#g2331.t1	Glutamine synthetase	glutamine synthetase (EC 6.3.1.2), CO2-responsive gene# glutamine synthetase, cytosolic isozyme (Glutamate--ammonia ligase) (GS1), CO2-responsive gene# identical to GLNA1_CHLRE cDNA [Swissprot Q42688), PMID: 8938407]	0	TMHMM: 0 helices	Other (RC 3 on #1 protein)	Other (score - on #1 protein)	0	0	https://www.chlamylibrary.org/showGene?geneIdentifier=Cre02.g113200	growth defect under High pH, LAT002G10, LAT035G03	0	0	Total Peptides:1 (Axoneme:0; M+M:1; KCl extract:0; Tergitol:0)	cluster 31	Name= glutamate---ammonia ligase, cytosol# KEGG= R00253# E.C.= 6.3.1.2 # [Florencio 1983, Chen 1996] # (PMID:30202653)
Cre10.g450500	0.00406913	0.876831	0.0661564	0.315	1	0.831	-1.61	-0.0759	-0.949	-0.8783	-0.951	0.583	-0.291	0.659	---NA---	---NA---	#N/A	#N/A	Cre10.g450500_4532	Cr_10_48811	0	4532_10_53926	0	g11071.t1	0	0	0	TMHMM: 0 helices	Chloroplast (RC 5 score: 0.737 on #1 protein)	Chloroplast (score 2.903 on #1 protein)	0	0	https://www.chlamylibrary.org/showGene?geneIdentifier=Cre10.g450500	no phenotype detected	0	0	0	cluster 31	0
Cre11.g468950	0.0407556	0.268918	3.27812e-05	0.677	1	0.1	-0.649	-0.334	-1.65	-0.877667	0.0103	0.325	-0.994	0.659	AT3G52730	Q9LXJ2	QCR9	Cytochrome b-c1 complex subunit 9, mitochondrial (Complex III subunit 9) (Complex III subunit X) (Ubiquinol-cytochrome c oxidoreductase subunit 9)	Cre11.g468950_4532	Cr_11_51499	QCR9	4532_11_56941	15710684	#g11773.t1	Ubiquinol:cytochrome c oxidoreductase 7 kDa subunit	Subunit 9 of mitochondrial Complex III (ubiquinol:cytochrome c oxidoreductase)# Homolog of human QCR10, bovine subunit X and yeast QCR9#	0	TMHMM: 0 helices	Secretory_pathway (RC 4 score: 0.701 on #1 protein)	Too short for Predalgo	0	0	https://www.chlamylibrary.org/showGene?geneIdentifier=Cre11.g468950	no phenotype detected	0	0	0	cluster 11	Name= ubiquinol-cytochrome c oxidoreductase Complex III# KEGG= R02161# E.C.= 1.10.2.2 # [Cardol 2005, Matagne 1989, Randolph-Anderson 1993] # (PMID:30202653)
Cre10.g456050	0.6565	0.0306292	0.128782	0.909	1	0.865	-0.268	-1.4	-0.945	-0.871	0.385	-0.745	-0.292	0.653	AT5G54500	Q9LSQ5	FQR1	NAD(P)H dehydrogenase (quinone) FQR1 (EC 1.6.5.2) (Flavodoxin-like quinone reductase 1)	Cre10.g456050_4532	Cr_10_49337	AGG6	4532_10_54520	16753570	#g11190.t2	Aggregation 6	Flagellar Flavodoxine, AGG3 Paralog	0	TMHMM: 0 helices	Other (RC 5 on #1 protein)	Other (score - on #1 protein)	Cre02.g097800	0	0	no mutant mapped	0	0	Total Peptides:12 (Axoneme:0; M+M:12; KCl extract:0; Tergitol:0)	cluster 33 (Early zygote-upregulated)	0
Cre12.g519100	0.0119731	1.49965e-07	0.00107503	0.493	1	0.408	0.737	-2.28	-1.03	-0.857667	1.38	-1.63	-0.39	0.643	AT2G38040	Q9LD43	CAC3	Acetyl-coenzyme A carboxylase carboxyl transferase subunit alpha, chloroplastic (ACCase subunit alpha) (Acetyl-CoA carboxylase carboxyltransferase subunit alpha) (EC 2.1.3.15)	Cre12.g519100_4532	Cr_12_57155	ACC1	4532_12_63186	0	ACX2#g12797.t1	Alpha-carboxyltransferase (ACCase complex)	Alpha-carboxyltransferase subunit of multimeric plastid enzyme	0	TMHMM: 0 helices	Mitochondrion (RC 5 score: 0.399 TPlen: 23 on #1 protein)	Chloroplast (score 1.781 on #1 protein)	0	0	https://www.chlamylibrary.org/showGene?geneIdentifier=Cre12.g519100	no phenotype detected	enriched on 30S plastid ribosomal subunit	0	Total Peptides:1 (Axoneme:1; M+M:0; KCl extract:0; Tergitol:0)	cluster 19	Name= acetyl-CoA carboxylase (biotin-dependent);Acetyl-CoA carboxylase# KEGG= R04386;R00742# E.C.= 6.4.1.2 # [Riekhof 2005, Michelet 2008];[Stern 2009] # (PMID:30202653)
Cre15.g638400	0.3749	0.749768	0.000168329	0.88	1	0.207	-0.432	0.153	-2.29	-0.856333	0.211	0.797	-1.65	0.643	AT5G66090	Q9FKX3	At5g66090	Cell wall integrity/stress response component	Cre15.g638400_4532	Cr_15_69222	0	4532_15_76535	0	#g15444.t1	0	0	0	TMHMM: 0 helices	Chloroplast (RC 4 score: 0.808 on #1 protein)	Chloroplast (score 3.223 on #1 protein)	0	0	https://www.chlamylibrary.org/showGene?geneIdentifier=Cre15.g638400	no phenotype detected	enriched on 70S plastid ribosomes	0	0	cluster 2	0
Cre08.g364800	2.39172e-05	0.997653	0.510871	0.00834	1	0.918	-2.87	-0.00147	0.332	-0.84649	-2.24	0.635	0.968	0.636	AT1G74260	Q9M8D3	At1g74260	Probable phosphoribosylformylglycinamidine synthase, chloroplastic/mitochondrial (FGAM synthase) (FGAMS) (EC 6.3.5.3) (Formylglycinamide ribonucleotide amidotransferase) (FGAR amidotransferase) (FGAR-AT) (Formylglycinamide ribotide amidotransferase)	Cre08.g364800_4532	Cr_08_38727	0	4532_08_42785	0	g8542.t1#	0	0	0	TMHMM: 0 helices	Chloroplast (RC 3 score: 0.856 on #1 protein)	Chloroplast (score 3.283 on #1 protein)	0	0	https://www.chlamylibrary.org/showGene?geneIdentifier=Cre08.g364800	no phenotype detected	enriched on 70S plastid ribosomes	0	0	cluster 31	Name= phosphoribosylformylglycinamidine synthase;phosphoribosylformylglycinamidine synthase, chloroplast# KEGG= R04463# E.C.= 6.3.5.3 # # (PMID:30202653)
Cre06.g273000	0.0653305	0.00843711	0.00148223	0.734	1	0.452	-0.57	-0.863	-1.1	-0.844333	0.0635	-0.23	-0.466	0.633	AT3G56490	Q8GUN2	HINT1	Adenylylsulfatase HINT1 (EC 3.6.2.1) (HIS triad family protein 3) (Histidine triad nucleotide-binding protein 1)	Cre06.g273000_4532	Cr_06_27639	0	4532_06_30566	0	g6125.t1#	Protein Kinase C Binding Protein	0	0	TMHMM: 0 helices	Mitochondrion (RC 3 score: 0.817 TPlen: 46 on #1 protein)	Chloroplast (score 3.755 on #1 protein)	0	0	https://www.chlamylibrary.org/showGene?geneIdentifier=Cre06.g273000	no phenotype detected	0	0	Total Peptides:2 (Axoneme:0; M+M:2; KCl extract:0; Tergitol:0)	cluster 15	Name= bis(5'-adenosyl)-triphosphatase# KEGG= R00187# E.C.= 3.6.1.29 # # (PMID:30202653)
Cre07.g326950	0.260235	0.0238022	5.57523e-05	0.857	1	0.129	-0.32	-0.684	-1.48	-0.828	0.301	-0.0629	-0.86	0.622	0	Q9M1X8	F24G16.250	Nucleic acid-binding, OB-fold-like protein	Cre07.g326950_4532	Cr_07_34397	0	4532_07_38000	0	g7603.t1	0	0	0	TMHMM: 0 helices	Other (RC 4 on #1 protein)	Other (score - on #1 protein)	0	0	https://www.chlamylibrary.org/showGene?geneIdentifier=Cre07.g326950	no phenotype detected	0	0	0	cluster 19	0
Cre13.g565450	0.0502019	0.333914	0.0341272	0.703	1	0.788	-0.956	-0.45	-1.04	-0.815333	-0.343	0.163	-0.432	0.613	AT4G18440	Q8GUN7	At1g36280	Adenylosuccinate lyase (ASL) (EC 4.3.2.2) (Adenylosuccinase)	Cre13.g565450_4532	Cr_13_62273	PURB1	4532_13_68816	0	PURB#g13916.t1#	Adenylosuccinate lyase	involved in purine biosynthesis	0	TMHMM: 0 helices	Mitochondrion (RC 5 score: 0.556 TPlen: 39 on #1 protein)	Chloroplast (score 3.831 on #1 protein)	0	0	https://www.chlamylibrary.org/showGene?geneIdentifier=Cre13.g565450	no phenotype detected	enriched on 70S plastid ribosomes	0	0	cluster 31	Name= 1-(5'-Phosphoribosyl)-5-amino-4-(N-succinocarboxamide)-imidazole AMP-lyase;N6-(1,2-dicarboxyethyl)AMP AMP-lyase (fumarate-forming)# KEGG= R04559;R01083# E.C.= 4.3.2.2 # # (PMID:30202653)
Cre09.g386735	0.23609	0.0228262	0.00733438	0.85	1	0.651	-0.438	-0.894	-1.09	-0.807333	0.168	-0.289	-0.484	0.605	AT1G54220	Q5M729	At1g54220	Dihydrolipoyllysine-residue acetyltransferase component 3 of pyruvate dehydrogenase complex, mitochondrial (EC 2.3.1.12) (Dihydrolipoamide S-acetyltransferase component 3 of pyruvate dehydrogenase complex) (Pyruvate dehydrogenase complex component E2 3) (PDC-E2 3) (PDCE2 3)	Cre09.g386735_4532	Cr_09_41074	DLA1	4532_09_45396	29743196	DLA1#Cre29.g778200.t1.2#Cre29.g778200.t1.1#g9117.t1	Dihydrolipoamide acetyltransferase	Dihydrolipoamide acetyltransferase, probably mitochondrial# EC 2.3.1.12)# E2 component of pyruvate dehydrogenase complex# null-allele mutant was isolated (PMID 29743196)	0	TMHMM: 0 helices	Mitochondrion (RC 1 score: 0.918 TPlen: 48 on #1 protein)	Mitochondrion (score 1.441 on #1 protein)	Cre05.g248450	0	https://www.chlamylibrary.org/showGene?geneIdentifier=Cre09.g386735	no phenotype detected	0	0	0	0	Name= pyruvate dehydrogenase (dihydrolipoamide acetyltransferase)# KEGG= R02569# E.C.= 2.3.1.12 # [Atteia 2009] # (PMID:30202653)
Cre09.g394550	0.00291611	0.77647	1.54776e-05	0.264	1	0.0656	-0.915	0.0755	-1.58	-0.8065	-0.309	0.681	-0.978	0.606	AT2G42910	Q680A5	PRS4	Ribose-phosphate pyrophosphokinase 4 (EC 2.7.6.1) (Phosphoribosyl pyrophosphate synthase 4)	Cre09.g394550_4532	Cr_09_42506	RPPK2	4532_09_46990	29743196	#g9399.t1	ribose-phosphate pyrophosphokinase	ribose-phosphate pyrophosphokinase (RPPK) = phosphoribosylpyrophosphate synthetase (P-Rib-PP synthetase) (PRPP synthetase)# normally a highly regulated enzyme# PRPP is an essential precursor for purines and for histidine	0	TMHMM: 0 helices	Mitochondrion (RC 4 score: 0.805 TPlen: 7 on #1 protein)	Chloroplast (score 3.168 on #1 protein)	0	0	https://www.chlamylibrary.org/showGene?geneIdentifier=Cre09.g394550	no phenotype detected	0	0	Total Peptides:2 (Axoneme:0; M+M:2; KCl extract:0; Tergitol:0)	cluster 17	Name= Ribose-phosphate diphosphokinase, chloroplast;ribose-phosphate diphosphokinase# KEGG= R01049# E.C.= 2.7.6.1 # # (PMID:30202653)
Cre16.g677500	0.00333789	0.000124526	0.619323	0.284	1	0.925	-0.929	-1.35	-0.137	-0.805333	-0.324	-0.748	0.468	0.605	AT4G39940	O49196	APK2	Adenylyl-sulfate kinase 2, chloroplastic (EC 2.7.1.25) (ATP adenosine-5'-phosphosulfate 3'-phosphotransferase 2) (Adenosine-5'-phosphosulfate kinase 2) (APS kinase 2)	Cre16.g677500_4532	Cr_16_75776	APK1	4532_16_83805	0	EZY13#AKN2#g16566.t1#AKN#APK1	Adenosine 5'-phosphosulfate kinase	Chloroplast targetted# involved in sulfur assimilation# catalyzes the phosphorylation of adenosine 5'-phosphosulfate to produce phosphoadenosine phosphosulfate. Appears to be a single gene in Chlamydomonas# homolog of Arabidopsis AKN1 (APK) and AKN2. The gene is not upregulated during a 24h time course of sulfur starvation# referred to as AKN2 in PMID:15470261.	0	TMHMM: 0 helices	Mitochondrion (RC 4 score: 0.444 TPlen: 29 on #1 protein)	Chloroplast (score 0.748 on #1 protein)	0	0	0	no mutant mapped	0	0	0	cluster 44	Name= ATP:adenylylsulfate 3'-phosphotransferase;ATP:adenylylsulfate 3'-phosphotransferase, chloroplast;ATP:adenylylsulfate 3'-phosphotransferase, mitochondria# KEGG= R00509# E.C.= 2.7.1.25 # [Atteia 2009] # (PMID:30202653)
Cre07.g334900	0.089092	0.00238698	0.0245476	0.767	1	0.763	-0.552	-1.1	-0.757	-0.803	0.0491	-0.495	-0.155	0.601	---NA---	---NA---	#N/A	#N/A	Cre07.g334900_4532	Cr_07_35247	0	4532_07_38941	0	g7798.t1	0	0	0	TMHMM: 0 helices	Chloroplast (RC 3 score: 0.730 on #1 protein)	Chloroplast (score 2.450 on #1 protein)	0	0	https://www.chlamylibrary.org/showGene?geneIdentifier=Cre07.g334900	no phenotype detected	0	0	0	cluster 6	0
Cre07.g332300	0.197557	0.0207556	0.15155	0.837	1	0.873	-0.598	-1.14	-0.669	-0.802333	0.00383	-0.537	-0.0679	0.601	AT4G24450	Q9STV0	GWD2	Alpha-glucan water dikinase 2 (EC 2.7.9.4)	Cre07.g332300_4532	Cr_07_34940	GWD2	4532_07_38601	0	1#g7731.t1#GWD2	Alpha-glucan water dikinase 2	R1 protein# phosphorylates the C-3 and C-6 positions of alpha glucans with the beta phosphate of ATP#	0	TMHMM: 0 helices	Chloroplast (RC 2 score: 0.897 on #1 protein)	Chloroplast (score 1.711 on #1 protein)	0	0	https://www.chlamylibrary.org/showGene?geneIdentifier=Cre07.g332300	no phenotype detected	enriched on 70S plastid ribosomes	0	0	cluster 19	0
Cre01.g035350	0.0634853	0.0226325	0.0362749	0.731	1	0.792	-0.702	-0.888	-0.805	-0.798333	-0.104	-0.289	-0.206	0.599	0	Q8LCU7	At3g45770	Enoyl-[acyl-carrier-protein] reductase, mitochondrial (EC 1.3.1.104) (2-enoyl thioester reductase)	Cre01.g035350_4532	Cr_01_03757	0	4532_01_04146	0	#g797.t1	0	0	0	TMHMM: 0 helices	Mitochondrion (RC 2 score: 0.865 TPlen: 98 on #1 protein)	Chloroplast (score 1.365 on #1 protein)	0	0	https://www.chlamylibrary.org/showGene?geneIdentifier=Cre01.g035350	no phenotype detected	0	0	0	cluster 23	Name= enoyl-[acyl-carrier-protein] reductase (NADPH) (n-C10:0);enoyl-[acyl-carrier-protein] reductase (NADPH) (n-C12:0);enoyl-[acyl-carrier-protein] reductase (NADPH) (n-C14:0);enoyl-[acyl-carrier-protein] reductase (NADPH) (n-C16:0);enoyl-[acyl-carrier-protein] reductase (NADPH) ((11Z)-n-C18:1);enoyl-[acyl-carrier-protein] reductase (NADPH) (n-C4:0);enoyl-[acyl-carrier-protein] reductase (NADPH) (n-C6:0);enoyl-[acyl-carrier-protein] reductase (NADPH) (n-C8:0)# KEGG= R04962;R04725;R04967;R04970;R01404;R04430;R04956;R04959# E.C.= 1.3.1.10;2.3.1.-;1.3.1.10 # [Riekhof 2005];[Riekhof 2005, Tonon 2004, Poerschmann 2004] # (PMID:30202653)
Cre06.g296600	0.0202248	0.00989213	0.0997991	0.577	1	0.853	-0.846	-0.96	-0.574	-0.793333	-0.251	-0.365	0.0211	0.595	AT2G20690	Q9SKU8	At2g20690	Riboflavin synthase (EC 2.5.1.9)	Cre06.g296600_4532	Cr_06_31177	RFS1	4532_06_34450	0	#g6859.t1#RFS1	Riboflavin synthase	More similar to bacterial than to fungal homologues, in contrast to other riboflavin biosynthesis genes which are similar to the genes of spermatophyta	0	TMHMM: 0 helices	Mitochondrion (RC 4 score: 0.811 TPlen: 13 on #1 protein)	Chloroplast (score 2.429 on #1 protein)	0	0	0	no mutant mapped	0	0	0	cluster 40	Name= riboflavin synthase# KEGG= R00066# E.C.= 2.5.1.9 # # (PMID:30202653)
Cre07.g344950	0.197742	0.160482	0.000994357	0.837	1	0.398	-0.467	-0.511	-1.39	-0.789333	0.125	0.0811	-0.799	0.592	AT1G45474	Q9C639	LHCA5	Photosystem I chlorophyll a/b-binding protein 5, chloroplastic (Lhca5) (LHCI type III LHCA5)	Cre07.g344950_4532	Cr_07_36300	LHCA9	4532_07_40106	0	#g8026.t1	Light-harvesting protein of photosystem I	Encodes a less abundant light-harvesting antenna protein for PS1. The sequence of this gene was deposited in Genbank (AF244524) by Merchan and Fernandez (2002). It is designated as Lhca9 in PMID: 14555480, and Lhca7 in PMID: 14652691, respectively. Green algal specific LHCI Protein that forms a clade with Lhca2 (Koziol et al. 2007)	0	TMHMM: 0 helices	Mitochondrion (RC 2 score: 0.926 TPlen: 18 on #1 protein)	Chloroplast (score 2.913 on #1 protein)	0	0	https://www.chlamylibrary.org/showGene?geneIdentifier=Cre07.g344950	no phenotype detected	0	0	0	cluster 47	0
Cre16.g680454	0.960917	0.00470307	0.0806226	0.927	1	0.842	-0.0224	-1.47	-0.839	-0.777133	0.561	-0.889	-0.255	0.583	---NA---	---NA---	#N/A	#N/A	Cre16.g680454_4532	Cr_16_76818	0	4532_16_84975	0	g16777.t1#Cre01.g068250.t1.2#Cre01.g068250.t1.1	0	0	0	TMHMM: 0 helices	Mitochondrion (RC 4 score: 0.431 TPlen: 21 on #1 protein)	Other (score - on #1 protein)	0	0	https://www.chlamylibrary.org/showGene?geneIdentifier=Cre16.g680454	no phenotype detected	0	0	0	0	0
Cre02.g096150	0.975782	0.114986	0.00556681	0.927	1	0.62	0.0148	-0.798	-1.53	-0.771067	0.593	-0.22	-0.951	0.578	AT3G10920	O81235	MSD1	Superoxide dismutase [Mn] 1, mitochondrial (EC 1.15.1.1) (Protein MANGANESE SUPEROXIDE DISMUTASE 1) (AtMSD1) (Protein MATERNAL EFFECT EMBRYO ARREST 33)	Cre02.g096150_4532	Cr_02_08502	MSD1	4532_02_09391	17085511	SODA#g1952.t1#	Mn superoxide dismutase	Superoxide dismutase [Mn], mitochondrial precursor# the name MSD1 replaces the previous designation SodA.	0	TMHMM: 0 helices	Other (RC 2 on #1 protein)	Other (score - on #1 protein)	0	0	https://www.chlamylibrary.org/showGene?geneIdentifier=Cre02.g096150	no phenotype detected	0	0	Total Peptides:1 (Axoneme:0; M+M:1; KCl extract:0; Tergitol:0)	cluster 42	0
Cre01.g049950	0.943598	0.788539	0.00218537	0.926	1	0.504	-0.0417	-0.158	-2.11	-0.7699	0.536	0.419	-1.53	0.577	---NA---	---NA---	#N/A	#N/A	Cre01.g049950_4532	Cr_01_05217	VLE1	4532_01_05755	29743196	SPO#VLE1#g1105.t1	Sporangin (Vegetative Lytic Enzyme 1)	subtilisin-like protease involved in the digestion of the sporangial/mother cell wall and hatching of daughter cells after mitosis in the Chlamydomonas vegetative cell cycle. Characterized by Kubo et al. (2009) [PMID: 19179351]# null-allele mutant was isolated (PMID 29743196)	0	TMHMM: 1 helices (SP) Topology: i37-59o	Other (RC 1 on #1 protein)	Secretory_pathway (score 0.155 on #1 protein)	0	0	https://www.chlamylibrary.org/showGene?geneIdentifier=Cre01.g049950	no phenotype detected	0	0	Total Peptides:2 (Axoneme:2; M+M:0; KCl extract:0; Tergitol:0)	cluster 48	0
Cre09.g411900	0.000597016	0.110258	0.216414	0.0994	1	0.888	-1.34	-0.533	-0.406	-0.759667	-0.769	0.0364	0.163	0.569	AT4G32520	Q94JQ3	SHM3	Serine hydroxymethyltransferase 3, chloroplastic (AtSHM3) (AtSHMT3) (EC 2.1.2.1) (Glycine hydroxymethyltransferase 3) (Serine methylase 3)	Cre09.g411900_4532	Cr_09_44834	SHMT3	4532_09_49560	0	SHMT3#g10198.t1	Serine hydroxymethyltransferase	Glycine/serine hydroxymethyltransferase-like protein (by homology to Arabidopsis gene AT4G32520)	0	TMHMM: 0 helices	Mitochondrion (RC 2 score: 0.880 TPlen: 23 on #1 protein)	Chloroplast (score 3.329 on #1 protein)	0	0	https://www.chlamylibrary.org/showGene?geneIdentifier=Cre09.g411900	no phenotype detected	enriched on 70S plastid ribosomes	0	0	cluster 31	Name= glycine hydroxymethyltransferase# KEGG= R00945# E.C.= 2.1.2.1 # [Miura 2004, Stern 2009, Atteia 2009] # (PMID:30202653)
Cre11.g468300	0.579011	0.327136	0.000131	0.903	1	0.188	0.238	-0.425	-2.09	-0.759	0.808	0.145	-1.52	0.57	AT4G02080	O04834	SAR1A	GTP-binding protein SAR1A	Cre11.g468300_4532	Cr_11_51665	SAR1	4532_11_57115	0	ARL10#g11749.t1#SAR1	Sar-type small GTPase	Expressed Protein. Sar-type GTPase, involved in COP-II coat formation at the endoplasmic reticulum	0	TMHMM: 0 helices	Secretory_pathway (RC 3 score: 0.845 on #1 protein)	Other (score - on #1 protein)	0	0	0	no mutant mapped	0	0	0	cluster 8 (Lysin-treatment induced)	0
Cre11.g476550	0.84059	0.0203144	0.0236763	0.921	1	0.761	-0.0875	-1.1	-1.07	-0.7525	0.477	-0.537	-0.504	0.564	AT3G45770	Q8LCU7	At3g45770	Enoyl-[acyl-carrier-protein] reductase, mitochondrial (EC 1.3.1.104) (2-enoyl thioester reductase)	Cre11.g476550_4532	Cr_11_52889	0	4532_11_58475	0	ADH11#g11837.t1#	Alcohol dehydrogenase	Alcohol dehydrogenase, zinc-containing	0	TMHMM: 0 helices	Other (RC 2 on #1 protein)	Other (score - on #1 protein)	0	0	https://www.chlamylibrary.org/showGene?geneIdentifier=Cre11.g476550	no phenotype detected	0	0	Total Peptides:5 (Axoneme:0; M+M:5; KCl extract:0; Tergitol:0)	cluster 18 (Mating activation-specific in minus gametes)	0
Cre17.g724550	0.0256498	0.0858536	0.408437	0.612	1	0.911	-1.08	-0.801	-0.372	-0.751	-0.514	-0.239	0.19	0.562	---NA---	---NA---	#N/A	#N/A	Cre17.g724550_4532	Cr_17_80104	DIP13	4532_17_88605	31092556#12640030#28781053	NA14#g17523.t1#	Deflagellation Inducible Protein 13	Deflagellation inducible protein, 13 kDa [gi:4689324]# Found in the flagellar proteome# Similar to Sjogren's syndrome nuclear autoantigen 1 (SSNA1)#	0	TMHMM: 0 helices	Other (RC 3 on #1 protein)	Other (score - on #1 protein)	0	Cytosol other	https://www.chlamylibrary.org/showGene?geneIdentifier=Cre17.g724550	no phenotype detected	0	0	Total Peptides:8 (Axoneme:0; M+M:2; KCl extract:3; Tergitol:3)	cluster 8 (Lysin-treatment induced)	0
Cre09.g392500	0.387359	0.00128552	0.127652	0.882	1	0.865	-0.314	-1.37	-0.568	-0.750667	0.249	-0.809	-0.00413	0.563	---NA---	---NA---	#N/A	#N/A	Cre09.g392500_4532	Cr_09_42696	0	4532_09_47200	0	#g9440.t1	0	0	0	TMHMM: 0 helices	Mitochondrion (RC 3 score: 0.720 TPlen: 49 on #1 protein)	Other (score - on #1 protein)	0	0	https://www.chlamylibrary.org/showGene?geneIdentifier=Cre09.g392500	no phenotype detected	0	0	0	cluster 10 (Early zygote-upregulated with constitutive expression)	0
Cre16.g682725	0.026044	0.468308	0.00256343	0.615	1	0.525	-1.05	0.318	-1.52	-0.750667	-0.485	0.882	-0.96	0.564	---NA---	---NA---	#N/A	#N/A	Cre16.g682725_4532	Cr_16_73959	GSTS2	4532_16_81795	22529359#17435007	GST2#Cre01.g064400.t1.1#g16150.t1#Cre01.g064400.t1.2	Glutathione S-transferase	Sigma-class glutathione-S-transferase gene GSTS2 from [PMID: 22529359]# Expression is induced by various oxidative stress conditions [PMID: 17435007]# One of three paralogs (Cre16.g670973, Cre16.g682725, Cre16.g688550)#	0	TMHMM: 0 helices	Other (RC 5 on #1 protein)	Other (score - on #1 protein)	0	0	https://www.chlamylibrary.org/showGene?geneIdentifier=Cre16.g682725	no phenotype detected	0	0	Total Peptides:2 (Axoneme:0; M+M:2; KCl extract:0; Tergitol:0)	0	0
Cre06.g259100	0.942104	0.0229736	0.093455	0.926	1	0.849	-0.038	-1.29	-0.918	-0.748667	0.524	-0.731	-0.356	0.562	---NA---	---NA---	#N/A	#N/A	Cre06.g259100_4532	Cr_06_26259	POB30	4532_06_29046	28781053	g5825.t1	Proteome of basal body 30	Found in basal body proteome#	0	TMHMM: 0 helices	Chloroplast (RC 3 score: 0.833 on #1 protein)	Chloroplast (score 1.781 on #1 protein)	0	0	https://www.chlamylibrary.org/showGene?geneIdentifier=Cre06.g259100	growth defect under Carbon concentrating mechanism, Photosynthesis	0	0	0	cluster 7	0
Cre01.g048950	0.0343814	0.0144652	0.936052	0.654	1	0.937	-1.01	-1.2	-0.0358	-0.7486	-0.451	-0.639	0.527	0.563	AT3G54470	Q42586	PYRE-F	Uridine 5'-monophosphate synthase (UMP synthase) [Includes: Orotate phosphoribosyltransferase (OPRTase) (EC 2.4.2.10); Orotidine 5'-phosphate decarboxylase (EC 4.1.1.23) (OMPdecase)]	Cre01.g048950_4532	Cr_01_05119	PYR5	4532_01_05645	0	g1086.t1#PYR5#	Uridine 5'- monophosphate synthase	Uridine 5'- monophosphate synthase (orotate phosphoribosyltransferase / orotidine-5'-phosphate decarboxylase)# pyrimidine biosynthesis pathway# probably mitochondrion located, while higher plant and metazoan enzyme is cytosolic	0	TMHMM: 0 helices	Chloroplast (RC 2 score: 0.966 on #1 protein)	Chloroplast (score 4.191 on #1 protein)	0	0	https://www.chlamylibrary.org/showGene?geneIdentifier=Cre01.g048950	no phenotype detected	0	0	0	cluster 42	Name= 5-fluorouracil phosphoribosyltransferase;orotate phosphoribosyltransferase;orotidine-5'-phosphate decarboxylase# KEGG= R08231;R01870;R00965# E.C.= 2.4.2.10;4.1.1.23 # # (PMID:30202653)
Cre01.g061077	0.134536	0.0191944	0.00377127	0.806	1	0.574	-0.468	-0.773	-1	-0.747	0.0929	-0.211	-0.442	0.561	AT5G04740	Q9LZ23	ACR12	ACT domain-containing protein ACR12 (Protein ACT DOMAIN REPEATS 12)	Cre01.g061077_4532	Cr_01_05942	CGL93	4532_01_06555	29743196# 21515685	Cre23.g767050.t1.1#g1259.t1	predicted protein	null-allele mutant was isolated (PMID 29743196)	0	TMHMM: 0 helices	Chloroplast (RC 1 score: 0.927 on #1 protein)	Chloroplast (score 4.440 on #1 protein)	0	0	https://www.chlamylibrary.org/showGene?geneIdentifier=Cre01.g061077	no phenotype detected	enriched on 70S plastid ribosomes	0	0	0	0
Cre03.g189300	0.010026	0.932152	0.00796215	0.463	1	0.66	-1.11	0.0331	-1.16	-0.745633	-0.554	0.592	-0.596	0.559	AT4G04020	O81439	PAP1	Probable plastid-lipid-associated protein 1, chloroplastic (AtPap1) (Fibrillin-1a) (Plastoglobulin 35) (AtPGL35)	Cre03.g189300_4532	Cr_03_17750	PLAP10	4532_03_19570	0	PLP10#g3920.t1	Plastid lipid associated protein 10	PAP-fibrillin family protein	0	TMHMM: 0 helices	Mitochondrion (RC 4 score: 0.808 TPlen: 33 on #1 protein)	Chloroplast (score 2.920 on #1 protein)	0	0	https://www.chlamylibrary.org/showGene?geneIdentifier=Cre03.g189300	no phenotype detected	0	0	0	cluster 40	0
Cre14.g626200	0.00830461	0.242237	0.00798237	0.432	1	0.66	-0.927	-0.375	-0.933	-0.745	-0.368	0.184	-0.374	0.558	0	Q9LN20	P4H3	Probable prolyl 4-hydroxylase 3 (AtP4H3) (EC 1.14.11.2)	Cre14.g626200_4532	Cr_14_67569	0	4532_14_74681	0	PFH7#PHX18#P4H7#g15081.t1	Prolyl 4-hydroxylase 7	Procollagen-proline dioxygenase homolog, requires Fe2+ and ascorbate	0	TMHMM: 0 helices	Mitochondrion (RC 5 score: 0.598 TPlen: 109 on #1 protein)	Secretory_pathway (score 1.722 on #1 protein)	0	0	https://www.chlamylibrary.org/showGene?geneIdentifier=Cre14.g626200	no phenotype detected	0	0	0	cluster 24 (Lysin treatment-specific)	0
Cre01.g015000	9.6574e-05	0.969012	0.00530681	0.0282	1	0.615	-1.36	-0.0105	-0.854	-0.7415	-0.804	0.546	-0.298	0.556	AT3G57560	Q9SCL7	NAGK	Acetylglutamate kinase, chloroplastic (EC 2.7.2.8) (N-acetyl-L-glutamate 5-phosphotransferase) (NAG kinase) (AtNAGK)	Cre01.g015000_4532	Cr_01_01713	NAGK1	4532_01_01885	0	AGK1#g362.t1	N-acetyl-l-glutamate kinase	Acetylglutamate kinase-like protein, chloroplast precursor# based on location, could be the locus for the arg1 mutation	0	TMHMM: 0 helices	Chloroplast (RC 4 score: 0.853 on #1 protein)	Chloroplast (score 2.812 on #1 protein)	0	0	https://www.chlamylibrary.org/showGene?geneIdentifier=Cre01.g015000	no phenotype detected	enriched on 30S plastid ribosomal subunit	0	0	cluster 31	Name= acetylglutamate kinase# KEGG= R02649# E.C.= 2.7.2.8 # # (PMID:30202653)
Cre12.g537450	0.234056	0.21548	0.00249625	0.85	1	0.522	-0.446	-0.465	-1.29	-0.733667	0.104	0.0847	-0.739	0.55	---NA---	---NA---	#N/A	#N/A	Cre12.g537450_4532	Cr_12_59097	COX13	4532_12_65326	12746537#15710684	g13216.t1#COX13#	Mitochondrial cytochrome c oxidase 12 kDa subunit	Cytochrome c oxidase COX13 (CoxVIa) subunit (12 kDa)# (= human/yeast COX6a subunit)# not essential for cytochrome c oxidase activity but may modulate activity in response to ATP#	0	TMHMM: 1 helices Topology: i52-74o	Mitochondrion (RC 2 score: 0.918 TPlen: 7 on #1 protein)	Mitochondrion (score 0.776 on #1 protein)	0	0	https://www.chlamylibrary.org/showGene?geneIdentifier=Cre12.g537450	no phenotype detected	0	0	0	cluster 14	0
Cre09.g414050	0.0517792	0.00958714	0.261101	0.707	1	0.895	-0.743	-1.04	-0.412	-0.731667	-0.195	-0.49	0.136	0.549	AT5G22330	Q9FMR9	RIN1	RuvB-like protein 1 (EC 3.6.4.12) (49 kDa TATA box-binding protein-interacting protein homolog) (AtTIP49a) (Ruv DNA-helicase-like protein)	Cre09.g414050_4532	Cr_09_45079	RVB1	4532_09_49825	30428028	RUVBL1#Pontin#g10255.t1#	Nucleoside-triphosphatase RuvB-like protein	Part of a R2TP-like complex formed by RVB1 (Cre09.g414050), RVB2 (Cre10.g442700), MOT48 (Cre10.g467050), and RPAP3 (Cre02.g084900)#	0	TMHMM: 0 helices	Other (RC 3 on #1 protein)	Other (score - on #1 protein)	0	0	https://www.chlamylibrary.org/showGene?geneIdentifier=Cre09.g414050	no phenotype detected	0	0	0	cluster 11	0
Cre10.g452050	0.426921	0.0227968	3.38152e-06	0.887	1	0.0288	-0.174	-0.538	-1.47	-0.727333	0.371	0.00781	-0.925	0.546	0	P27521	LHCA4	Chlorophyll a-b binding protein 4, chloroplastic (LHCI type III CAB-4)	Cre10.g452050_4532	Cr_10_48951	LHCA4	4532_10_54086	0	g11104.t1#	light-harvesting protein of photosystem I	0	0	TMHMM: 2 helices Topology: i188-210o225-242i	Mitochondrion (RC 4 score: 0.536 TPlen: 81 on #1 protein)	Chloroplast (score 1.943 on #1 protein)	0	0	https://www.chlamylibrary.org/showGene?geneIdentifier=Cre10.g452050	no phenotype detected	0	0	0	cluster 47	Name= photosystem I (blue light-activated);photosystem I (red light-activated)# KEGG= # E.C.= # [Stryer 1995, Kargul 2003, Hill 1992, Quinn 1993, Girard-Bascou 1987];[Stryer 1995, Kargul 2003, Hill 1992, Quinn 1993, Goodenough 1969, Girard-Bascou 1987] # (PMID:30202653)
Cre17.g699000	0.895428	0.0596875	0.0310485	0.924	1	0.781	-0.0631	-0.956	-1.12	-0.713033	0.471	-0.423	-0.582	0.534	---NA---	---NA---	#N/A	#N/A	Cre17.g699000_4532	Cr_17_77627	PAT1	4532_17_85885	0	g16954.t1#	Phosphate acetyltransferase	Putative phosphate acetyltransferase (EC 2.3.1.8)# phosphotransacetylase# similarity to prokaryotic phosphate acetyltransferase (e.g., Desulfovibrio GenBank AAS975)	0	TMHMM: 0 helices	Chloroplast (RC 3 score: 0.737 on #1 protein)	Mitochondrion (score 3.254 on #1 protein)	0	0	https://www.chlamylibrary.org/showGene?geneIdentifier=Cre17.g699000	no phenotype detected	0	0	0	cluster 36	Name= propanoyl-CoA:phosphate propanoyltransferase, chloroplast;propanoyl-CoA:phosphate propanoyltransferase, mitochondria;phosphotransacetylase;phosphotransacetylase, mitochondrial# KEGG= R00921;R00230# E.C.= 2.3.1.8 # [Ingram-Smith 2006, Kreuzberg 1987, Atteia 2006, Grossman 2007];[Ingram-Smith 2006, Atteia 2006, Grossman 2007, Kreuzberg 1987, Atteia 2006, Grossman 2007] # (PMID:30202653)
Cre12.g511850	0.499579	0.0269964	0.0322566	0.896	1	0.784	-0.27	-0.952	-0.917	-0.713	0.264	-0.417	-0.382	0.535	AT5G14640	Q8VZD5	ASK5	Shaggy-related protein kinase epsilon (EC 2.7.11.1) (ASK-epsilon) (Shaggy-related protein kinase 13) (AtSK13)	Cre12.g511850_4532	Cr_12_54991	GSK3	4532_12_60806	0	#GSK3#g12312.t1	Glycogen Synthase Kinase 3	Glycogen Synthase Kinase 3 [PMID: 15470259]# Shaggy Kinase# Zeste White Kinase-3# Housekeeping kinase involved in cytoskeletal regulation# gene regulation# kinesin regulation in mammals	0	TMHMM: 0 helices	Other (RC 4 on #1 protein)	Other (score - on #1 protein)	0	0	https://www.chlamylibrary.org/showGene?geneIdentifier=Cre12.g511850	no phenotype detected	0	0	Total Peptides:4 (Axoneme:0; M+M:3; KCl extract:0; Tergitol:1)	cluster 11	0
Cre12.g549750	0.325205	0.457193	0.0016741	0.871	1	0.469	-0.39	-0.293	-1.44	-0.707667	0.142	0.239	-0.912	0.531	AT1G72710	Q9CAI5	CKL2	Casein kinase 1-like protein 2 (EC 2.7.11.1) (Protein CASEIN KINASE I-LIKE 2)	Cre12.g549750_4532	Cr_12_60599	FAP4	4532_12_66966	0	CK1#CSK1#g13553.t1	Flagellar Associated Protein 4	Ser-/Thr-kinase domain# homology to casein kinase 1 of higher plants and animals where it is involved in phosphorylation of components of the circadian clock# found in the flagellar proteome [PMID: 15998802]	0	TMHMM: 0 helices	Mitochondrion (RC 5 score: 0.653 TPlen: 73 on #1 protein)	Other (score - on #1 protein)	0	0	https://www.chlamylibrary.org/showGene?geneIdentifier=Cre12.g549750	no phenotype detected	0	0	Total Peptides:13 (Axoneme:1; M+M:0; KCl extract:9; Tergitol:3)	cluster 22 (Mating activation-induced in plus gametes)	0
Cre03.g199150	0.00606144	0.228845	0.163259	0.379	1	0.876	-1.13	-0.45	-0.526	-0.702	-0.607	0.0775	0.00193	0.528	AT5G10730	Q93VH5	MAJ23.90	AT5g10730/MAJ23_90 (NAD(P)-binding Rossmann-fold superfamily protein)	Cre03.g199150_4532	Cr_03_19748	0	4532_03_21795	0	#g4345.t1	NAD dependent epimerase/dehydratase	NADH-ubiquinone oxidoreductase. This is an NAD dependent epimerase/dehydratase (see SNE series). This looks like NUOA9	0	TMHMM: 0 helices	Mitochondrion (RC 4 score: 0.788 TPlen: 41 on #1 protein)	Mitochondrion (score 3.926 on #1 protein)	0	0	https://www.chlamylibrary.org/showGene?geneIdentifier=Cre03.g199150	no phenotype detected	0	0	0	cluster 42	0
Cre08.g378050	0.375078	0.614523	0.00128979	0.88	1	0.433	-0.362	-0.204	-1.54	-0.702	0.164	0.322	-1.01	0.526	---NA---	---NA---	#N/A	#N/A	Cre08.g378050_4532	Cr_08_40149	NUOP5	4532_08_44365	15450959#15710684	#g8900.t1	NADH:ubiquinone oxidoreductase 16 kDa subunit	Mitochondrial NADH:ubiquinone oxidoreductase (Complex I) 16 kDa subunit precursor# gi.AAS58503# Plant-specific subunit#	0	TMHMM: 0 helices	Other (RC 1 on #1 protein)	Other (score - on #1 protein)	0	0	https://www.chlamylibrary.org/showGene?geneIdentifier=Cre08.g378050	no phenotype detected	0	0	0	cluster 14	0
Cre02.g097900	0.000274229	0.23098	0.0150746	0.0608	1	0.722	-1.13	-0.306	-0.668	-0.701333	-0.608	0.221	-0.141	0.527	AT4G31990	P46248	ASP5	Aspartate aminotransferase, chloroplastic (EC 2.6.1.1) (Transaminase A)	Cre02.g097900_4532	Cr_02_08674	AST3	4532_02_09581	0	#g1991.t1#AST3	Aspartate aminotransferase	Putative aspartate aminotransferase (EC 2.6.1.1)# predicted by Target-P as mitochondrial# predicted as plastidic by homology	0	TMHMM: 0 helices	Mitochondrion (RC 2 score: 0.906 TPlen: 24 on #1 protein)	Chloroplast (score 3.439 on #1 protein)	0	0	https://www.chlamylibrary.org/showGene?geneIdentifier=Cre02.g097900	no phenotype detected	enriched on 70S plastid ribosomes	0	0	cluster 3	Name= aspartate aminotransferase, chloroplast;aspartate aminotransferase, mitochondrial;L-Cysteine:2-oxoglutarate aminotransferase;aspartate aminotransferase, cysteate forming;aspartate aminotransferase, cysteate forming, mitochondria;aspartate aminotransferase, glutamate forming;aspartate aminotransferase, glutamate forming, mitochondria;aspartate aminotransferase, cysteine forming;aspartate aminotransferase, cysteine forming, mitochondria;L-Phenylalanine:2-oxoglutarate aminotransferase;L-Phenylalanine:2-oxoglutarate aminotransferase, chloroplast;L-Phenylalanine:2-oxoglutarate aminotransferase, mitochondria;tyrosine transaminase;tyrosine transaminase, chloroplast;tyrosine transaminase, mitochondria;aspartate aminotransferase;L-tyrosine:2-oxoglutarate aminotransferase# KEGG= R00355;R00895;R02433;R02619;R00896;R00694;R00734# E.C.= 2.6.1.1;2.6.1.9;2.6.1.5;2.6.1.1;2.6.1.1;2.6.1.5;2.6.1.9 # [Stern 2009];[Lain-Guelbenzu 1991];[Lain-Guelbenzu 1991, Atteia 2009];[Atteia 2009] # (PMID:30202653)
Cre06.g308500	7.11328e-06	0.844005	0.103565	0.0021	1	0.855	-1.7	0.0527	-0.455	-0.700767	-1.18	0.579	0.072	0.527	AT3G27740	Q9LVW7	CARA	Carbamoyl phosphate synthase small chain, chloroplastic (EC 6.3.5.5) (Carbamoyl phosphate synthetase glutamine chain) (Protein VENOSA 6)	Cre06.g308500_4532	Cr_06_32346	CMP2	4532_06_35761	0	CMPS1#g7141.t1#CMP2	Carbamoyl phosphate synthase, small subunit	Putative carbamoyl phosphate synthase (glutamate dependent), small subunit (EC 6.3.5.5)# Target-P predicts organelle (weakly mitochondrial) targeting	0	TMHMM: 0 helices	Mitochondrion (RC 4 score: 0.622 TPlen: 34 on #1 protein)	Chloroplast (score 1.571 on #1 protein)	0	0	https://www.chlamylibrary.org/showGene?geneIdentifier=Cre06.g308500	no phenotype detected	enriched on 70S plastid ribosomes	0	0	cluster 31	Name= hydrogen-carbonate:L-glutamine amido-ligase;hydrogen-carbonate:L-glutamine amido-ligase, mitochondria# KEGG= R00575# E.C.= 6.3.5.5 # # (PMID:30202653)
Cre11.g467767	0.826685	0.255342	0.0246105	0.92	1	0.764	-0.119	-0.63	-1.32	-0.689667	0.399	-0.112	-0.805	0.518	AT3G03100	Q9M9M9	At3g03100	Probable NADH dehydrogenase [ubiquinone] 1 alpha subcomplex subunit 12	Cre11.g467767_4532	Cr_11_51919	NUO13	4532_11_57401	15710684#15450959	g11697.t1#Cre22.g763400.t1.1#Cre22.g763400.t1.2#NUO13	NADH:ubiquinone oxidoreductase 18 kDa subunit	NADH:ubiquinone oxidoreductase (Complex I) subunit, homolog to bovine B17.2. gi|34334022|gb|AAQ64638.1]# Ortholog to NDUFA12 in Homo sapiens#	0	TMHMM: 0 helices	Chloroplast (RC 3 score: 0.862 on #1 protein)	Chloroplast (score 0.642 on #1 protein)	0	0	https://www.chlamylibrary.org/showGene?geneIdentifier=Cre11.g467767	no phenotype detected	0	0	0	0	Name= NADH:ubiquinone oxidoreductase Complex I# KEGG= R02163# E.C.= 1.6.5.3 # [Allmer 2006, Cardol 2005, Cardol 2004, Remacle 2001] # (PMID:30202653)
Cre12.g492600	0.0897895	0.09667	0.000404117	0.768	1	0.287	0.849	-0.83	-2.08	-0.687	1.37	-0.314	-1.57	0.516	---NA---	---NA---	#N/A	#N/A	Cre12.g492600_4532	Cr_12_54172	FAP346	4532_12_59896	7925267	FAS3#g12098.t1#	FAS Domain Flagellar Associated Protein 346	similar to fasciclin/TGFbeta-induced protein/Volvox CAM (algal-CAM) [PMID: 7925267]# contains 3 FAS1 (BIgH3) domains, involved in cell recognition# probably extracellular, GPI-anchored (by homology)	0	TMHMM: 2 helices (SP) Topology: i7-29o497-519i	Secretory_pathway (RC 1 score: 0.958 on #1 protein)	Secretory_pathway (score 2.582 on #1 protein)	Cre02.g097800	0	https://www.chlamylibrary.org/showGene?geneIdentifier=Cre12.g492600	no phenotype detected	0	0	Total Peptides:4 (Axoneme:0; M+M:4; KCl extract:0; Tergitol:0)	cluster 46	0
Cre02.g097650	0.746952	0.00132862	0.0412046	0.915	1	0.801	-0.106	-1.24	-0.713	-0.686333	0.41	-0.728	-0.198	0.516	AT1G29150	Q9LP45	RPN6	26S proteasome non-ATPase regulatory subunit 11 homolog (19S proteosome subunit 9) (AtS9) (26S proteasome regulatory subunit RPN6) (AtRPN6) (26S proteasome regulatory subunit S9 homolog)	Cre02.g097650_4532	Cr_02_08660	RPN6	4532_02_09565	0	g1987.t1#RPN6#	26S proteasome regulatory subunit	26S proteasome regulatory complex, lid subcomplex, non-ATPase subunit RPN6 (subunit 9) (PSD11) (PSMD11)	0	TMHMM: 0 helices	Other (RC 3 on #1 protein)	Other (score - on #1 protein)	0	0	https://www.chlamylibrary.org/showGene?geneIdentifier=Cre02.g097650	no phenotype detected	0	0	0	cluster 33 (Early zygote-upregulated)	0
Cre03.g189400	0.074655	0.0114107	0.770111	0.749	1	0.931	-0.77	-1.15	-0.12	-0.68	-0.259	-0.642	0.391	0.511	AT5G27470	Q39230	At5g27470	Serine--tRNA ligase, cytoplasmic (EC 6.1.1.11) (Seryl-tRNA synthetase) (SerRS) (Seryl-tRNA(Ser) synthetase)	Cre03.g189400_4532	Cr_03_17762	TSS2	4532_03_19586	0	SERRS2#g3922.t1#TSS2#	Seryl-tRNA(Sec) synthetase	transfers seryl moiety to tRNA-Ser and to tRNA-Sec (for selenocysteine synthesis)	0	TMHMM: 0 helices	Other (RC 2 on #1 protein)	Other (score - on #1 protein)	0	0	https://www.chlamylibrary.org/showGene?geneIdentifier=Cre03.g189400	no phenotype detected	0	0	Total Peptides:1 (Axoneme:0; M+M:1; KCl extract:0; Tergitol:0)	cluster 10 (Early zygote-upregulated with constitutive expression)	Name= serine---tRNA ligase;selenocysteine---tRNA ligase# KEGG= R03662# E.C.= 6.1.1.11 # # (PMID:30202653)
Cre15.g636050	0.022829	0.733723	0.000114042	0.595	1	0.178	-0.644	-0.0887	-1.29	-0.674233	-0.138	0.417	-0.786	0.506	AT5G52970	Q9LVV5	At5g52970	Thylakoid lumenal 15.0 kDa protein 2, chloroplastic	Cre15.g636050_4532	Cr_15_68775	CPLD31	4532_15_76026	21515685	g15344.t1#	Conserved in the Plant Lineage and Diatoms	Conserved expressed protein# possible thylakoid lumen localization	0	TMHMM: 0 helices	Chloroplast (RC 4 score: 0.664 on #1 protein)	Chloroplast (score 2.853 on #1 protein)	0	0	https://www.chlamylibrary.org/showGene?geneIdentifier=Cre15.g636050	no phenotype detected	0	0	0	cluster 47	0
Cre09.g416050	2.73258e-05	0.426003	0.000886155	0.00953	1	0.382	-1.29	0.184	-0.912	-0.672667	-0.789	0.689	-0.406	0.506	AT4G24830	Q9SZX3	At4g24830	Argininosuccinate synthase, chloroplastic (EC 6.3.4.5) (Citrulline--aspartate ligase)	Cre09.g416050_4532	Cr_09_45273	AGS1	4532_09_50035	0	g10298.t1#AGS1	Argininosuccinate synthase	EC 6.3.4.5# similar to prokaryotic argininosuccinate synthases, such as that from Magnetococcus (GenBank EAN29055)# this gene corresponds to the arg8 locus: Loppes, R., and Heindricks, R. (1986) Arch. Microbiol. 143, 348-352.	0	TMHMM: 0 helices	Mitochondrion (RC 5 score: 0.497 TPlen: 10 on #1 protein)	Chloroplast (score 3.938 on #1 protein)	0	0	https://www.chlamylibrary.org/showGene?geneIdentifier=Cre09.g416050	no phenotype detected	enriched on 30S plastid ribosomal subunit	0	0	cluster 31	Name= argininosuccinate synthase# KEGG= R01954# E.C.= 6.3.4.5 # # (PMID:30202653)
Cre07.g343700	0.879838	0.105253	0.0015647	0.923	1	0.459	-0.0543	-0.607	-1.34	-0.6671	0.446	-0.106	-0.839	0.5	AT4G26910	Q8H107	At4g26910	Dihydrolipoyllysine-residue succinyltransferase component of 2-oxoglutarate dehydrogenase complex 2, mitochondrial (EC 2.3.1.61) (2-oxoglutarate dehydrogenase complex component E2-2) (OGDC-E2-2) (Dihydrolipoamide succinyltransferase component of 2-oxoglutarate dehydrogenase complex 2) (E2K-2)	Cre07.g343700_4532	Cr_07_36152	OGD2	4532_07_39946	0	#OGD2#g7996.t1	Dihydrolipoamide succinyltransferase, oxoglutarate dehydrogenase E2 component	dihydrolipoamide succinyltransferase (EC 2.3.1.61)# 2-oxoglutarate dehydrogenase, E2 component# probable mitochondrial targeting	0	TMHMM: 0 helices	Mitochondrion (RC 3 score: 0.847 TPlen: 81 on #1 protein)	Mitochondrion (score 4.612 on #1 protein)	0	0	https://www.chlamylibrary.org/showGene?geneIdentifier=Cre07.g343700	no phenotype detected	0	0	0	cluster 14	Name= 2-oxoglutarate dehydrogenase E2 component# KEGG= R02570# E.C.= 2.3.1.61 # [Lemaire 2004, Shrager 2003, Atteia 2009] # (PMID:30202653)
Cre10.g456750	9.85857e-05	0.817133	0.112119	0.0286	1	0.859	-1.56	0.0718	-0.513	-0.667067	-1.06	0.572	-0.0124	0.501	AT1G75270	Q9FRL8	DHAR2	Glutathione S-transferase DHAR2 (EC 2.5.1.18) (Chloride intracellular channel homolog 2) (CLIC homolog 2) (Glutathione-dependent dehydroascorbate reductase 2) (AtDHAR2) (CytDHAR) (GSH-dependent dehydroascorbate reductase 2) (EC 1.8.5.1)	Cre10.g456750_4532	Cr_10_49412	0	4532_10_54605	0	DAR1#g11208.t1	dehydroascorbate reductase	Catalyzes the reduction of dehydroascorbate to ascorbate in environmental stress adaptation. Similar to Arabidopsis At1g1957.1	0	TMHMM: 0 helices	Mitochondrion (RC 2 score: 0.814 TPlen: 32 on #1 protein)	Chloroplast (score 0.585 on #1 protein)	0	0	https://www.chlamylibrary.org/showGene?geneIdentifier=Cre10.g456750	improved growth under Photosynthesis or light sensitivity	0	0	0	cluster 13 (Mating activation-induced in minus gametes)	Name= glutathione:dehydroascorbate oxidoreductase# KEGG= R01108# E.C.= 1.8.5.1 # [Zaffagnini 2008] # (PMID:30202653)
Cre10.g435850	0.124529	0.215386	0.0183834	0.799	1	0.74	-0.584	-0.465	-0.945	-0.664667	-0.0856	0.0335	-0.446	0.498	AT1G16080	Q9S9M7	At1g16080	Nuclear protein (T24D18.18 protein)	Cre10.g435850_4532	Cr_10_47271	CPLD24	4532_10_52230	21515685	#g10747.t1	conserved expressed protein, perhaps chloroplast targetted	Conserved expressed protein, perhaps chloroplast targeted	0	TMHMM: 0 helices	Mitochondrion (RC 4 score: 0.684 TPlen: 22 on #1 protein)	Chloroplast (score 2.767 on #1 protein)	0	0	https://www.chlamylibrary.org/showGene?geneIdentifier=Cre10.g435850	no phenotype detected	0	0	0	cluster 6	0
Cre17.g721700	0.00503001	0.877621	0.115703	0.348	1	0.86	-1.26	-0.0607	-0.645	-0.655233	-0.766	0.43	-0.154	0.491	0	Q8H1Q1	TL20.3	Thylakoid lumenal protein TL20.3, chloroplastic	Cre17.g721700_4532	Cr_17_79826	CPLD44	4532_17_88301	21515685	g17461.t1#	conserved expressed thylakoid lumenal protein-like	0	0	TMHMM: 0 helices	Mitochondrion (RC 2 score: 0.881 TPlen: 101 on #1 protein)	Chloroplast (score 3.565 on #1 protein)	0	0	https://www.chlamylibrary.org/showGene?geneIdentifier=Cre17.g721700	no phenotype detected	0	0	0	cluster 40	0
Cre06.g250250	0.747389	0.00100312	0.0582856	0.915	1	0.823	0.112	-1.37	-0.699	-0.652333	0.602	-0.882	-0.209	0.49	AT1G12840	Q9SDS7	VHA-C	V-type proton ATPase subunit C (V-ATPase subunit C) (Vacuolar H(+)-ATPase subunit C) (Vacuolar proton pump subunit C)	Cre06.g250250_4532	Cr_06_25465	ATPVC1	4532_06_28156	0	ATPVC#g5604.t1#ATPvC#	Vacuolar ATP synthase subunit C	vacuolar ATP synthase subunit C, vacuolar H+ ATPase V1 sector, subunit C	0	TMHMM: 0 helices	Mitochondrion (RC 4 score: 0.599 TPlen: 30 on #1 protein)	Other (score - on #1 protein)	0	0	https://www.chlamylibrary.org/showGene?geneIdentifier=Cre06.g250250	no phenotype detected	0	0	0	cluster 5	0
Cre12.g555550	0.0040517	0.0457903	0.787259	0.314	1	0.932	-1.25	-0.808	0.103	-0.651667	-0.761	-0.32	0.591	0.489	AT3G57410	O81645	VLN3	Villin-3	Cre12.g555550_4532	Cr_12_59973	0	4532_12_66285	0	g13421.t1#	0	0	0	TMHMM: 0 helices	Other (RC 2 on #1 protein)	Other (score - on #1 protein)	0	0	https://www.chlamylibrary.org/showGene?geneIdentifier=Cre12.g555550	no phenotype detected	0	0	0	cluster 48	0
Cre12.g555150	0.637838	0.210378	0.00624304	0.908	1	0.633	0.235	-0.64	-1.54	-0.648333	0.721	-0.154	-1.05	0.486	---NA---	---NA---	#N/A	#N/A	Cre12.g555150_4532	Cr_12_60012	NUOB10	4532_12_66326	15450959#15710684#32025618	#g13429.t1	NADH:ubiquinone oxidoreductase 17.8 kDa subunit	Mitochondrial Complex I 17.8 kDa subunit precursor, homolog to bovine PDSW (PDSW/NDUFB10/NUO12.3)# marked by amc5 mutation# Ortholog to NDUFB10 in Homo sapiens#	0	TMHMM: 0 helices	Other (RC 1 on #1 protein)	Other (score - on #1 protein)	0	0	https://www.chlamylibrary.org/showGene?geneIdentifier=Cre12.g555150	no phenotype detected	0	0	0	cluster 40	0
Cre14.g630400	0.218112	0.139706	0.0391307	0.845	1	0.798	-0.491	-0.595	-0.859	-0.648333	-0.00456	-0.109	-0.373	0.486	AT4G33670	O81884	LGALDH	L-galactose dehydrogenase (At-GalDH) (L-GalDH) (EC 1.1.1.316)	Cre14.g630400_4532	Cr_14_68019	0	4532_14_75185	22393048	g15182.t1#	L-galactose dehydrogenase	involved in vitamin C biosynthesis	0	TMHMM: 0 helices	Mitochondrion (RC 5 score: 0.526 TPlen: 106 on #1 protein)	Other (score - on #1 protein)	0	0	https://www.chlamylibrary.org/showGene?geneIdentifier=Cre14.g630400	no phenotype detected	0	0	0	cluster 22 (Mating activation-induced in plus gametes)	Name= UDP-D-galactose:NAD+ 6-oxidoreductase;L-galactose:NAD+ 1-oxidoreductase# KEGG= R00501;R07675# E.C.= 1.1.1.-;1.1.1.316 # [Urzica 2012] # (PMID:30202653)
Cre03.g181150	0.535547	0.188441	0.00118816	0.899	1	0.422	0.263	-0.571	-1.63	-0.646	0.748	-0.0867	-1.15	0.485	AT4G15930	Q84VW0	DL4005W	Dynein light chain	Cre03.g181150_4532	Cr_03_16936	LC8	4532_03_18691	7744782#9585416#18334618#28781053	DLL1#FLA14#ROC106#ODA-LC8#RSP22#LC8#g3754.t1	Dynein arm light chain 8	LC8 component of outer arm dynein, inner arm I1/f and RSP22 of radial spokes# The mutation in CC-1331 (fla14) is in this gene but is not allelic to that in CC-1028 (the real pf5, which remains unidentified), in contrast to previous reports# Matsuo et al.'s (2008) roc106 (rhythm of chloroplast 106) circadian bioluminescence rhythm mutant locus maps here# Found in proteome of basal body as FLA14#	0	TMHMM: 0 helices	Other (RC 2 on #1 protein)	Other (score - on #1 protein)	0	0	https://www.chlamylibrary.org/showGene?geneIdentifier=Cre03.g181150	no phenotype detected	0	0	Total Peptides:7 (Axoneme:4; M+M:2; KCl extract:1; Tergitol:0)	cluster 22 (Mating activation-induced in plus gametes)	0
Cre02.g119550	0.0728855	0.779258	0.000420465	0.746	1	0.291	-0.615	0.0914	-1.41	-0.644533	-0.131	0.576	-0.93	0.485	---NA---	---NA---	#N/A	#N/A	Cre02.g119550_4532	Cr_02_10875	NIP1	4532_02_12015	0	NIP1#g2482.t1#	NaCl-inducible protein	Present in thylakoid-enriched fraction based on mass spectrometric peptide identification [PMID: 17078018] but TargetP predicts mitochondrial localization# Volvox homolog NipA is NaCl-inducible [PMID: 17184518]	0	TMHMM: 0 helices	Other (RC 5 on #1 protein)	Chloroplast (score 0.485 on #1 protein)	0	0	https://www.chlamylibrary.org/showGene?geneIdentifier=Cre02.g119550	no phenotype detected	0	0	0	cluster 40	0
Cre01.g032700	0.0432986	0.585451	0.0826645	0.685	1	0.843	-0.92	-0.234	-0.776	-0.643333	-0.437	0.249	-0.294	0.482	---NA---	---NA---	#N/A	#N/A	Cre01.g032700_4532	Cr_01_03467	GLK1	4532_01_03825	0	#g739.t1	Glucokinase	Glucokinase# EC:2.7.1.2# Glucose Kinase# similar to Nostoc glucokinase (GenBank BAB74672)# Target-P weakly predicts an organelle target sequence	0	TMHMM: 0 helices	Mitochondrion (RC 4 score: 0.643 TPlen: 70 on #1 protein)	Chloroplast (score 1.575 on #1 protein)	0	0	https://www.chlamylibrary.org/showGene?geneIdentifier=Cre01.g032700	no phenotype detected	enriched on 70S plastid ribosomes	0	0	cluster 11	Name= ATP:D-mannose 6-phosphotransferase;ATP:D-mannose 6-phosphotransferase, chloroplast;Glucokinase/hexokinase (glc-A);Glucokinase/hexokinase, chloroplast (glc-A);Glucokinase/hexokinase (glc-B);Glucokinase/hexokinase, chloroplast (glc-B);ATP:D-fructose 6-phosphotransferase;ATP:D-fructose 6-phosphotransferase, chloroplast# KEGG= R01326;R01786;R01600;R03920# E.C.= 2.7.1.1;2.7.1.2;2.7.1.1;2.7.1.2;2.7.1.4 # [Singh 1993b, Chen 1991, Singh 1993a, Klock 1991, Chang 2007];[Klock 1991, Chang 2007, Chen 1991, Singh 1993a, Singh 1993b];[Klock 1991, Chang 2007, Chen 1991, Singh 1993a] # (PMID:30202653)
Cre10.g459250	0.0481587	0.0184823	0.0127885	0.698	1	0.707	-0.544	-0.667	-0.712	-0.641	-0.0634	-0.186	-0.231	0.481	AT1G07070	Q9LMK0	RPL35AA	Large ribosomal subunit protein eL33w (60S ribosomal protein L35a-1)	Cre10.g459250_4532	Cr_10_49663	RPL35A	4532_10_54886	0	#RPL35a#g11264.t1	Cytosolic 80S ribosomal protein L35a	Cytosolic 60S large ribosomal subunit protein L35a	0	TMHMM: 0 helices	Other (RC 4 on #1 protein)	Other (score - on #1 protein)	0	0	0	no mutant mapped	0	0	Total Peptides:1 (Axoneme:0; M+M:1; KCl extract:0; Tergitol:0)	cluster 21	0
Cre07.g347150	0.366249	0.0210295	0.0470522	0.878	1	0.81	-0.314	-0.861	-0.725	-0.633333	0.161	-0.387	-0.25	0.475	---NA---	---NA---	#N/A	#N/A	Cre07.g347150_4532	Cr_07_36531	0	4532_07_40365	0	#g8079.t1	0	0	0	TMHMM: 0 helices	Other (RC 4 on #1 protein)	Other (score - on #1 protein)	0	0	0	no mutant mapped	0	0	0	cluster 44	0
Cre17.g745697	0.00202727	0.801009	0.0091221	0.213	1	0.674	-1.09	0.0763	-0.881	-0.631567	-0.618	0.551	-0.407	0.474	AT5G45560	Q8VZF6	EDR2L	Protein ENHANCED DISEASE RESISTANCE 2-like	Cre17.g745697_4532	Cr_17_82179	0	4532_17_90885	0	Cre20.g759250.t1.2#g18030.t1#Cre20.g759250.t1.1	STEROIDOGENIC ACUTE REGULATORY PROTEIN STAR (by homology)	0	0	TMHMM: 0 helices	Other (RC 2 on #1 protein)	Other (score - on #1 protein)	0	0	https://www.chlamylibrary.org/showGene?geneIdentifier=Cre17.g745697	no phenotype detected	0	0	0	0	0
Cre07.g325746	0.18746	0.0209231	0.00271756	0.833	1	0.533	-0.349	-0.649	-0.896	-0.631333	0.124	-0.175	-0.422	0.473	AT3G59540	O22860	RPL38A	Large ribosomal subunit protein eL38z/eL38y (60S ribosomal protein L38)	Cre07.g325746_4532	Cr_07_34222	RPL38	4532_07_37805	0	Cre26.g773500.t1.2#g7561.t1#Cre26.g773500.t1.1#RPL38	Ribosomal protein L38	Component of cytosolic 80S ribosome and 60S large subunit	0	TMHMM: 0 helices Topology: i	Other (RC 2 on #1 protein)	Other (score - on #1 protein)	0	0	0	no mutant mapped	0	0	0	0	0
Cre13.g571300	0.000986194	0.65936	0.0123652	0.132	1	0.704	-1.17	0.132	-0.824	-0.620667	-0.707	0.598	-0.357	0.466	---NA---	---NA---	#N/A	#N/A	Cre13.g571300_4532	Cr_13_62883	0	4532_13_69491	0	#g14049.t1	0	0	0	TMHMM: 0 helices	Chloroplast (RC 5 score: 0.485 on #1 protein)	Chloroplast (score 1.554 on #1 protein)	0	0	https://www.chlamylibrary.org/showGene?geneIdentifier=Cre13.g571300	no phenotype detected	0	0	0	cluster 4	0
Cre10.g436500	0.230061	0.621125	0.00107565	0.848	1	0.408	-0.406	-0.164	-1.29	-0.62	0.0592	0.301	-0.826	0.465	AT4G14930	Q8LAM2	DL3505W	At4g14930 (Expressed protein) (Survival protein SurE-like phosphatase/nucleotidase)	Cre10.g436500_4532	Cr_10_47330	0	4532_10_52295	0	XPP#g10761.t1	SurE-like phosphatase/nucleotidase	SurE is known to be related to starvation survival	0	TMHMM: 0 helices	Other (RC 3 on #1 protein)	Other (score - on #1 protein)	0	0	https://www.chlamylibrary.org/showGene?geneIdentifier=Cre10.g436500	no phenotype detected	0	0	Total Peptides:1 (Axoneme:0; M+M:1; KCl extract:0; Tergitol:0)	cluster 33 (Early zygote-upregulated)	Name= Guanosine 3'-diphosphate 5'-triphosphate 5'-phosphohydrolase# KEGG= R03409# E.C.= 3.6.1.11;3.6.1.40 # # (PMID:30202653)
Cre01.g044800	0.871986	0.348381	0.000255084	0.922	1	0.24	0.0556	-0.328	-1.58	-0.617467	0.518	0.135	-1.12	0.463	---NA---	---NA---	#N/A	#N/A	Cre01.g044800_4532	Cr_01_04686	PFL1	4532_01_05165	16452484#22353371	DGAT1	Pyruvate-formate lyase	Pyruvate-formate lyase# may contain organelle targeting peptide# corresponds to GI:585666 (a C-terminal fragment), induced under phosphate deprivation# also known as formate acetyltransferase. Genbank AJ620191, GI:92084841# PMID: 16452484	0	TMHMM: 0 helices	Chloroplast (RC 3 score: 0.685 on #1 protein)	Chloroplast (score 0.748 on #1 protein)	0	0	https://www.chlamylibrary.org/showGene?geneIdentifier=Cre01.g044800	no phenotype detected	0	0	0	cluster 21	Name= acyl-CoA: diacylglycerol acyltransferase (16:0);acyl-CoA: diacylglycerol acyltransferase (18:0);acyl-CoA: diacylglycerol acyltransferase (18:1(11Z));acyl-CoA: diacylglycerol acyltransferase (18:1(9Z));acyl-CoA: diacylglycerol acyltransferase (18:3(5Z,9Z,12Z));acyl-CoA: diacylglycerol acyltransferase (18:4(5Z,9Z,12Z,15Z));palmitoyl-CoA:retinol O-acyltransferase (cis-retinol);acetyl-CoA:retinol O-acyltransferase;palmitoyl-CoA:retinol O-acyltransferase (trans-retinol)# KEGG= R02251;R08381;R02366;R02367# E.C.= 2.3.1.20 # [Tatsuzawa 1996, Weers 1997, Hu 2008, Stern 2009];[Nakanishi 1991] # (PMID:30202653)
Cre03.g189800	0.0663946	0.657679	0.00045596	0.736	1	0.3	-0.537	-0.123	-1.19	-0.616667	-0.0737	0.34	-0.73	0.463	AT3G01480	Q9SSA5	CYP38	Peptidyl-prolyl cis-trans isomerase CYP38, chloroplastic (PPIase CYP38) (EC 5.2.1.8) (Rotamase CYP38) (Thylakoid lumen PPIase)	Cre03.g189800_4532	Cr_03_17800	CYN38	4532_03_19630	15701785	g3930.t1#CYN38#	Cyclophilin 38	0	0	TMHMM: 0 helices	Mitochondrion (RC 4 score: 0.516 TPlen: 27 on #1 protein)	Chloroplast (score 2.434 on #1 protein)	0	Chloroplast homogeneous not pyrenoid depleted	https://www.chlamylibrary.org/showGene?geneIdentifier=Cre03.g189800	no phenotype detected	0	0	0	0	0
Cre06.g290950	0.218018	0.012864	0.15818	0.845	1	0.875	-0.424	-0.925	-0.49	-0.613	0.0354	-0.465	-0.0301	0.46	AT2G37270	Q9ZUT9	RPS5A	Small ribosomal subunit protein uS7z (40S ribosomal protein S5-1) (AtRPS5B)	Cre06.g290950_4532	Cr_06_30585	RPS5	4532_06_33801	0	#RPS5#g6744.t1	Cytosolic 80S ribosomal protein S5	Cytosolic 40S small ribosomal subunit protein S5	0	TMHMM: 0 helices	Other (RC 2 on #1 protein)	Other (score - on #1 protein)	0	0	0	no mutant mapped	0	0	Total Peptides:2 (Axoneme:0; M+M:0; KCl extract:2; Tergitol:0)	cluster 1	0
Cre06.g278188	0.339614	0.0883691	0.0401001	0.874	1	0.799	-0.357	-0.657	-0.809	-0.607667	0.099	-0.202	-0.353	0.456	---NA---	---NA---	#N/A	#N/A	Cre06.g278188_4532	Cr_06_28684	NUOB18	4532_06_31701	15450959#15710684	NUOB18#Cre13.g597700.t1.1#Cre13.g597700.t1.2#g6331.t1	NADH:ubiquinone oxidoreductase 10 kDa subunit	NADH:ubiquinone oxidoreductase (Complex I) B18-like subunit, mitochondrial# [=NDUFB7 subunit]# Ortholog of NDUFB7 in Homo sapiens#	0	TMHMM: 0 helices	Other (RC 2 on #1 protein)	Other (score - on #1 protein)	0	0	https://www.chlamylibrary.org/showGene?geneIdentifier=Cre06.g278188	no phenotype detected	0	0	0	0	Name= NADH:ubiquinone oxidoreductase Complex I# KEGG= R02163# E.C.= 1.6.5.3 # [Allmer 2006, Cardol 2005, Cardol 2004, Remacle 2001] # (PMID:30202653)
Cre01.g007600	0.00550496	0.71542	0.0229106	0.363	1	0.758	-1.07	0.124	-0.839	-0.595	-0.622	0.57	-0.393	0.446	0	Q9C8L2	FAP3	Fatty-acid-binding protein 3, chloroplastic (AtFAP3) (Chalcone-flavanone isomerase family protein 3)	Cre01.g007600_4532	Cr_01_00922	0	4532_01_01016	0	g196.t1	0	0	0	TMHMM: 0 helices	Other (RC 3 on #1 protein)	Other (score - on #1 protein)	0	0	https://www.chlamylibrary.org/showGene?geneIdentifier=Cre01.g007600	no phenotype detected	0	0	0	cluster 3	0
Cre08.g365692	0.00389449	0.0139808	0.375353	0.308	1	0.908	-0.842	-0.689	-0.228	-0.586333	-0.402	-0.25	0.212	0.44	0	Q9LZ66	SIR	Assimilatory sulfite reductase (ferredoxin), chloroplastic (AtSiR) (EC 1.8.7.1) (Sulfite reductase (ferredoxin))	Cre08.g365692_4532	Cr_08_38823	SIR2	4532_08_42895	20587772	SIR4#g8568.t1	Ferredoxin-sulfite reductase	0	0	TMHMM: 0 helices	Mitochondrion (RC 4 score: 0.723 TPlen: 99 on #1 protein)	Chloroplast (score 0.819 on #1 protein)	0	0	https://www.chlamylibrary.org/showGene?geneIdentifier=Cre08.g365692	no phenotype detected	enriched on 70S plastid ribosomes	0	0	0	Name= Selenite:ferredoxin oxidoreductase, cytosol;Selenite:ferredoxin oxidoreductase, mitochondria;sulfite reductase (ferredoxin)# KEGG= R03600;R00859# E.C.= 1.8.7.1 # # (PMID:30202653)
Cre14.g630859	0.981143	0.159625	0.000249287	0.927	1	0.238	0.00692	-0.425	-1.34	-0.586027	0.447	0.0155	-0.903	0.441	AT4G20930	Q9SUC0	At4g20930	Probable 3-hydroxyisobutyrate dehydrogenase, mitochondrial (HIBADH) (EC 1.1.1.31)	Cre14.g630859_4532	Cr_14_68089	HID1	4532_14_75265	0	HID1#g15198.t1	3-hydroxyisobutyrate dehydrogenase	This enzyme participates in valine, leucine and isoleucine degradation.	0	TMHMM: 0 helices	Chloroplast (RC 3 score: 0.612 on #1 protein)	Chloroplast (score 1.319 on #1 protein)	0	0	https://www.chlamylibrary.org/showGene?geneIdentifier=Cre14.g630859	no phenotype detected	0	0	0	0	Name= 3-Hydroxy-2-methylpropanoate:NAD+ oxidoreductase# KEGG= R05066# E.C.= 1.1.1.31;1.1.1.35 # # (PMID:30202653)
Cre17.g734900	0.0270944	0.0441602	0.00994125	0.62	1	0.683	-0.566	-0.508	-0.679	-0.584333	-0.127	-0.0698	-0.241	0.438	---NA---	---NA---	#N/A	#N/A	Cre17.g734900_4532	Cr_17_81061	0	4532_17_89650	0	#g17783.t2	0	0	0	TMHMM: 0 helices	Mitochondrion (RC 5 score: 0.745 TPlen: 55 on #1 protein)	Chloroplast (score 1.912 on #1 protein)	0	0	https://www.chlamylibrary.org/showGene?geneIdentifier=Cre17.g734900	growth defect under High temperature	enriched on 30S plastid ribosomal subunit	0	0	cluster 3	0
Cre02.g143650	1.29541e-05	0.751282	0.210451	0.00429	1	0.887	-2.07	-0.108	0.439	-0.579667	-1.63	0.326	0.873	0.434	---NA---	---NA---	#N/A	#N/A	Cre02.g143650_4532	Cr_02_12571	0	4532_02_13886	0	#g2609.t1	0	0	0	TMHMM: 0 helices	Mitochondrion (RC 2 score: 0.912 TPlen: 17 on #1 protein)	Chloroplast (score 2.442 on #1 protein)	0	0	https://www.chlamylibrary.org/showGene?geneIdentifier=Cre02.g143650	no phenotype detected	0	0	0	cluster 40	0
Cre09.g408000	7.52172e-05	0.86789	0.442373	0.0232	1	0.914	-1.97	-0.0633	0.295	-0.579433	-1.53	0.37	0.729	0.434	---NA---	---NA---	#N/A	#N/A	Cre09.g408000_4532	Cr_09_44447	POB22	4532_09_49141	28781053	g10113.t1	Proteome of basal body 22	Found in basal body proteome#	0	TMHMM: 0 helices	Secretory_pathway (RC 5 score: 0.633 on #1 protein)	Secretory_pathway (score 1.059 on #1 protein)	0	0	https://www.chlamylibrary.org/showGene?geneIdentifier=Cre09.g408000	no phenotype detected	0	0	0	cluster 46	0
Cre09.g416350	0.24467	0.325505	0.000230215	0.853	1	0.232	-0.297	-0.25	-1.16	-0.569	0.129	0.176	-0.731	0.426	AT4G26110	Q9SZI2	NAP1;1	Nucleosome assembly protein 1;1 (AtNAP1;1) (Nucleosome/chromatin assembly factor group A1)	Cre09.g416350_4532	Cr_09_45313	0	4532_09_50081	0	g10305.t1#	Nucleosome assembly protein	ChromoDB NFA341	0	TMHMM: 0 helices	Other (RC 3 on #1 protein)	Other (score - on #1 protein)	0	0	https://www.chlamylibrary.org/showGene?geneIdentifier=Cre09.g416350	no phenotype detected	0	0	Total Peptides:1 (Axoneme:0; M+M:1; KCl extract:0; Tergitol:0)	cluster 14	0
Cre02.g077300	0.00623929	0.180523	0.750582	0.384	1	0.93	-1.1	-0.489	-0.113	-0.567333	-0.672	-0.0644	0.312	0.425	AT4G25630	Q94AH9	FIB2	rRNA 2'-O-methyltransferase fibrillarin 2 (AtFib2) (EC 2.1.1.-) (Fibrillarin-like protein 2) (Histone-glutamine methyltransferase)	Cre02.g077300_4532	Cr_02_06533	NOP1	4532_02_07210	0	g1393.t1#NOP1	Nucleolar protein, Component of C/D snoRNPs	Homologue of Fibrillarin# required for pre-ribosomal RNA processing. Likely carries the methyltransferase activity that modifies the C/D snoRNA-guided 2'OH methylation of pre-rRNA# Gene has no introns	0	TMHMM: 0 helices	Other (RC 4 on #1 protein)	Other (score - on #1 protein)	Cre12.g507300	0	0	no mutant mapped	0	0	0	cluster 14	0
Cre03.g197500	0.0196895	0.167368	0.112224	0.572	1	0.859	-0.768	-0.429	-0.499	-0.565333	-0.344	-0.00525	-0.0747	0.424	---NA---	---NA---	#N/A	#N/A	Cre03.g197500_4532	Cr_03_18602	MOT6	4532_03_20521	17932292	MOT6#g4090.t2	Predicted protein	identified by comparative genomics as being present only in organisms having motile (MOT) cilia	0	TMHMM: 0 helices	Chloroplast (RC 4 score: 0.575 on #1 protein)	Chloroplast (score 0.869 on #1 protein)	0	0	https://www.chlamylibrary.org/showGene?geneIdentifier=Cre03.g197500	no phenotype detected	0	0	0	cluster 8 (Lysin-treatment induced)	0
Cre12.g512600	0.305303	0.302372	0.0264972	0.867	1	0.769	-0.386	-0.388	-0.889	-0.554333	0.03	0.0276	-0.473	0.416	AT3G05590	P42791	RPL18B	Large ribosomal subunit protein eL18y (60S ribosomal protein L18-2)	Cre12.g512600_4532	Cr_12_54929	RPL18	4532_12_60736	0	g12294.t1#	Cytosolic 80S ribosomal protein L18	Cytosolic 60S large ribosomal subunit protein L18	0	TMHMM: 0 helices	Mitochondrion (RC 5 score: 0.549 TPlen: 104 on #1 protein)	Chloroplast (score 0.431 on #1 protein)	0	0	https://www.chlamylibrary.org/showGene?geneIdentifier=Cre12.g512600	no phenotype detected	0	0	0	cluster 1	0
Cre13.g567600	0.327936	0.850737	0.000219842	0.872	1	0.228	-0.282	-0.0534	-1.32	-0.5518	0.132	0.36	-0.906	0.414	---NA---	---NA---	#N/A	#N/A	Cre13.g567600_4532	Cr_13_62485	COX4	4532_13_69050	15710684#12746537	g13967.t1#COX4#	Mitochondrial cytochrome c oxidase subunit Vb, 13 kD	Cytochrome c oxidase, subunit 4 (mitochondrial precursor)(human subunit Vb/ yeast subunit COX4). Previously named COX5b#	0	TMHMM: 0 helices	Mitochondrion (RC 2 score: 0.943 TPlen: 57 on #1 protein)	Mitochondrion (score 3.747 on #1 protein)	0	0	https://www.chlamylibrary.org/showGene?geneIdentifier=Cre13.g567600	no phenotype detected	0	0	0	cluster 14	Name= cytochrome c oxidase Complex IV# KEGG= R00081# E.C.= 1.9.3.1 # [Cardol 2005, Lown 2001, Colin 1995] # (PMID:30202653)
Cre12.g514200	0.266578	0.00282249	0.00042928	0.859	1	0.294	0.279	-0.853	-1.07	-0.548	0.69	-0.442	-0.658	0.411	AT1G72970	Q9S746	HTH	Protein HOTHEAD (Protein ADHESION OF CALYX EDGES)	Cre12.g514200_4532	Cr_12_56667	0	4532_12_62650	0	#g12691.t1	0	0	0	TMHMM: 0 helices	Mitochondrion (RC 3 score: 0.829 TPlen: 55 on #1 protein)	Chloroplast (score 1.545 on #1 protein)	0	0	https://www.chlamylibrary.org/showGene?geneIdentifier=Cre12.g514200	no phenotype detected	0	0	0	cluster 47	0
Cre36.g759747	0.0394183	0.097978	0.318634	0.672	1	0.902	-0.732	-0.574	-0.336	-0.547333	-0.322	-0.163	0.0742	0.411	---NA---	---NA---	#N/A	#N/A	Cre36.g759747_4532	Cr_05_24734	0	4532_05_27356	0	g18368.t1	0	0	0	TMHMM: 3 helices Topology: o320-342i398-420o430-452i	Chloroplast (RC 3 score: 0.782 on #1 protein)	Chloroplast (score 2.961 on #1 protein)	0	0	https://www.chlamylibrary.org/showGene?geneIdentifier=Cre36.g759747	no phenotype detected	0	0	0	0	0
Cre07.g349350	0.925934	0.84866	0.00436419	0.925	1	0.592	-0.0431	-0.0885	-1.51	-0.5472	0.367	0.322	-1.1	0.41	---NA---	---NA---	#N/A	#N/A	Cre07.g349350_4532	Cr_07_36762	0	4532_07_40610	0	g8128.t1#	0	0	0	TMHMM: 1 helices Topology: i73-95o	Mitochondrion (RC 2 score: 0.949 TPlen: 7 on #1 protein)	Mitochondrion (score 0.740 on #1 protein)	0	0	https://www.chlamylibrary.org/showGene?geneIdentifier=Cre07.g349350	no phenotype detected	0	0	0	cluster 17	0
Cre02.g082250	0.349122	0.0201401	0.912252	0.876	1	0.936	-0.432	-1.15	-0.0501	-0.544033	-0.023	-0.744	0.359	0.409	AT2G17265	Q8L7R2	HSK	Homoserine kinase (EC 2.7.1.39) (Protein DOWNY MILDEW RESISTANT 1)	Cre02.g082250_4532	Cr_02_07094	0	4532_02_07830	0	HSK2#g1507.t1	Homoserine kinase	putative homoserine kinase (EC:2.7.1.39), based on similarity to Arabidopsis homoserine kinase (GenBank AAD33097)# Target-P predicts mitochondrial targeting sequence# predicted as plastidic based on homology# closely related to nearby HSK1 and two other paralogs	0	TMHMM: 0 helices	Mitochondrion (RC 3 score: 0.777 TPlen: 7 on #1 protein)	Chloroplast (score 2.921 on #1 protein)	0	0	0	no mutant mapped	enriched on 70S plastid ribosomes	0	0	cluster 9	0
Cre09.g397200	0.277961	0.0178605	0.739655	0.861	1	0.93	-0.446	-1.05	-0.134	-0.543333	-0.0393	-0.64	0.272	0.407	AT3G02530	Q9M888	CCT6A	T-complex protein 1 subunit zeta 1 (TCP-1-zeta 1) (CCT-zeta 1) (Chaperonin CCT6A)	Cre09.g397200_4532	Cr_09_42213	CCT6	4532_09_46666	29743196	#g9338.t1#CCT6	T-complex protein 1, zeta subunit	T-complex protein 1, zeta subunit (TCP-1-zeta) (CCT-zeta) (TCPF)# subunit of cytosolic chaperonin complex# ts-lethal mutation block at S/M (29743196)	0	TMHMM: 0 helices	Secretory_pathway (RC 4 score: 0.553 on #1 protein)	Other (score - on #1 protein)	0	0	https://www.chlamylibrary.org/showGene?geneIdentifier=Cre09.g397200	no phenotype detected	0	0	0	cluster 7	0
Cre07.g347100	0.0427568	0.698603	0.344052	0.683	1	0.905	-0.991	-0.178	-0.44	-0.536333	-0.589	0.224	-0.0374	0.402	AT5G57330	Q9LVC5	MJB24.14	glucose-6-phosphate 1-epimerase (EC 5.1.3.15)	Cre07.g347100_4532	Cr_07_36527	0	4532_07_40361	0	#g8078.t1	Putative sugar epimerase	0	0	TMHMM: 0 helices	Other (RC 2 on #1 protein)	Other (score - on #1 protein)	0	0	https://www.chlamylibrary.org/showGene?geneIdentifier=Cre07.g347100	no phenotype detected	0	0	Total Peptides:1 (Axoneme:0; M+M:1; KCl extract:0; Tergitol:0)	cluster 9	Name= Glucose-6-phosphate epimerase;glucose-6-phosphate epimerase, chloroplast# KEGG= R02739# E.C.= 5.1.3.15 # [Klein 1986] # (PMID:30202653)
Cre17.g727100	0.468932	0.420197	0.0146954	0.892	1	0.72	-0.278	-0.31	-1.02	-0.536	0.125	0.0927	-0.62	0.403	AT5G01590	Q7Y1W1	TIC56	Protein TIC 56, chloroplastic (Translocon at the inner envelope membrane of chloroplasts 56) (AtTIC56)	Cre17.g727100_4532	Cr_17_80359	TIC56	4532_17_88880	29684214	g17579.t1#	56 kDa subunit of translocon at the inner membrane of chloroplasts	Forms the 1-MD TIC complex mediating chlorolast protein import, along with TIC20, TIC100 and TIC214 (Ycf1)	0	TMHMM: 0 helices	Chloroplast (RC 5 score: 0.544 on #1 protein)	Other (score - on #1 protein)	0	0	https://www.chlamylibrary.org/showGene?geneIdentifier=Cre17.g727100	no phenotype detected	0	0	0	cluster 27	0
Cre13.g571150	0.390494	0.290353	0.00058951	0.882	1	0.33	-0.226	-0.28	-1.09	-0.532	0.172	0.119	-0.689	0.398	---NA---	---NA---	#N/A	#N/A	Cre13.g571150_4532	Cr_13_62869	NUOP1	4532_13_69475	15450959#15710684	g14046.t1#	NADH:ubiquinone oxidoreductase 10 kDa subunit	NADH:ubiquinone oxidoreductase (Complex I) 10 kDa subunit# precursor for mitochondrial product. [Genbank: AY549572# Ortholog of NDUFC2 in Homo sapiens#	0	TMHMM: 0 helices	Other (RC 5 on #1 protein)	Other (score - on #1 protein)	0	0	https://www.chlamylibrary.org/showGene?geneIdentifier=Cre13.g571150	no phenotype detected	0	0	0	cluster 14	0
Cre06.g285401	0.118056	0.786282	0.0142567	0.795	1	0.717	-0.637	0.106	-1.06	-0.530333	-0.24	0.504	-0.662	0.398	---NA---	---NA---	#N/A	#N/A	Cre06.g285401_4532	Cr_06_29968	FAP355	4532_06_33120	0	HLP1#g6634.t1#Cre06.g285400.t1.3	Histone-like Flagellar Associated protein	Similar to bacterial DNA-binding protein HU# Karcher et al. (29) [PMID: 19995727] showed this protein is associated with chloroplast nucleoids, and that RNAi knockdown of the gene expression reduced the level of compaction of chloroplast nucleoids	0	TMHMM: 0 helices	Mitochondrion (RC 2 score: 0.819 TPlen: 20 on #1 protein)	Chloroplast (score 3.714 on #1 protein)	0	Punctate	https://www.chlamylibrary.org/showGene?geneIdentifier=Cre06.g285401	no phenotype detected	enriched on 30S plastid ribosomal subunit	0	Total Peptides:4 (Axoneme:0; M+M:0; KCl extract:4; Tergitol:0)	0	0
Cre08.g368500	0.00576433	0.897277	0.30005	0.371	1	0.9	-1.14	-0.047	-0.384	-0.523667	-0.747	0.346	0.00855	0.393	AT5G04600	Q9LZ65	T32M21_200	AT5g04600/T32M21_200 (Putative RNA binding protein) (RNA-binding (RRM/RBD/RNP motifs) family protein) (Rna binding protein-like)	Cre08.g368500_4532	Cr_08_39133	0	4532_08_43246	0	#g8636.t1	0	0	0	TMHMM: 0 helices	Other (RC 2 on #1 protein)	Other (score - on #1 protein)	0	0	https://www.chlamylibrary.org/showGene?geneIdentifier=Cre08.g368500	no phenotype detected	0	0	0	cluster 14	0
Cre03.g194850	0.717548	0.473132	1.86142e-05	0.914	1	0.0733	-0.0816	-0.163	-1.32	-0.521533	0.31	0.228	-0.929	0.391	AT3G47520	Q9SN86	At3g47520	Malate dehydrogenase, chloroplastic (EC 1.1.1.37) (Chloroplastic malate dehydrogenase) (Chloroplastic MDH) (cpNAD-MDH) (Plastidic NAD-dependent malate dehydrogenase) (pNAD-MDH)	Cre03.g194850_4532	Cr_03_18352	MDH1	4532_03_20241	19117946	MDN1#MDH1#g4035.t1	NAD-dependent malate dehydrogenase 1, chloroplastic	Malate dehydrogenase (MDH) (= malic dehydrogenase) [EC:1.1.1.37]# NAD-dependent# sodium acetate-induced in Chlamydomonas reinhardtii# nuclear gene# gene product is localized in the chloroplast# Genbank entry U42979, as MDH2# present in thylakoid-enriched	0	TMHMM: 0 helices	Mitochondrion (RC 2 score: 0.869 TPlen: 35 on #1 protein)	Chloroplast (score 3.237 on #1 protein)	0	0	https://www.chlamylibrary.org/showGene?geneIdentifier=Cre03.g194850	no phenotype detected	enriched on 70S plastid ribosomes	0	0	cluster 10 (Early zygote-upregulated with constitutive expression)	Name= malate dehydrogenase, chloroplast# KEGG= R00342# E.C.= 1.1.1.37 # [Allmer 2006] # (PMID:30202653)
Cre05.g233305	0.0396344	0.0801506	0.0779185	0.673	1	0.84	-0.584	-0.488	-0.492	-0.521333	-0.194	-0.0967	-0.101	0.391	AT2G21280	Q9SJU9	GC1	Epimerase family protein SDR39U1 homolog, chloroplastic (EC 1.1.1.-) (Protein GIANT CHLOROPLAST 1) (Protein SulA homolog) (AtSulA)	Cre05.g233305_4532	Cr_05_25181	0	4532_05_27846	0	g5110.t2#Cre05.g233150.t2.1	0	0	0	TMHMM: 0 helices	Chloroplast (RC 3 score: 0.845 on #1 protein)	Chloroplast (score 1.885 on #1 protein)	0	0	https://www.chlamylibrary.org/showGene?geneIdentifier=Cre05.g233305	no phenotype detected	0	0	0	0	0
Cre10.g450400	0.98445	0.0949887	0.02851	0.928	1	0.775	0.00743	-0.666	-0.903	-0.520523	0.398	-0.276	-0.512	0.39	AT4G02580	O22769	At4g02580	NADH dehydrogenase [ubiquinone] flavoprotein 2, mitochondrial (EC 7.1.1.2)	Cre10.g450400_4532	Cr_10_48803	NUO5	4532_10_53916	15710684#15450959#32025618	NUOE#g11069.t1#	NADH:ubiquinone oxidoreductase 24 kDa subunit	Complex I 24 kD subunit, mitochondrial# marked by amc9 mutation# Ortholog of NDUFV2 in Homo sapiens#	0	TMHMM: 0 helices	Mitochondrion (RC 2 score: 0.953 TPlen: 40 on #1 protein)	Mitochondrion (score 3.923 on #1 protein)	0	0	https://www.chlamylibrary.org/showGene?geneIdentifier=Cre10.g450400	no phenotype detected	0	0	0	cluster 14	Name= NADH:ubiquinone oxidoreductase Complex I# KEGG= R02163# E.C.= 1.6.5.3 # [Allmer 2006, Cardol 2005, Cardol 2004, Remacle 2001] # (PMID:30202653)
Cre02.g088600	0.034924	0.276758	0.451703	0.656	1	0.914	-0.855	-0.418	-0.287	-0.52	-0.465	-0.0283	0.103	0.39	AT3G06650	Q9C522	ACLB-1	ATP-citrate synthase beta chain protein 1 (ATP-citrate synthase B-1) (EC 2.3.3.8) (ATP-citrate lyase B-1) (Citrate cleavage enzyme B-1)	Cre02.g088600_4532	Cr_02_07720	ACLB1	4532_02_08520	12376641	ACL2#g1650.t1#ACLB1#	ATP citrate lyase, subunit B	ATP Citrate Lyase (ACL), subunit B (EC 2.3.3.8)# ATP-citrate synthase, subunit B# location uncertain, but likely to be cytosol# Similar to Arabidopsis ATP citrate lyase subunit B (GenBank NP_187317), which is similar to the carboxy half of the human ACL# ACL is responsible for generating acetyl-CoA in the cytosol of Arabidopsis	0	TMHMM: 0 helices	Other (RC 3 on #1 protein)	Other (score - on #1 protein)	0	0	https://www.chlamylibrary.org/showGene?geneIdentifier=Cre02.g088600	no phenotype detected	0	0	0	cluster 8 (Lysin-treatment induced)	Name= ATP citrate synthase# KEGG= R00352# E.C.= 2.3.3.8 # # (PMID:30202653)
Cre11.g481450	0.500609	0.603035	0.00060013	0.896	1	0.332	0.264	-0.203	-1.62	-0.519667	0.654	0.187	-1.23	0.39	AT4G32260	Q42139	PDE334	AT4g32260/F10M6_100 (ATP synthase beta chain (Subunit II) (EC 3.6.1.34)) (ATPase, F0 complex, subunit B/B', bacterial/chloroplast) (H+-transporting ATP synthase chain 9-like protein) (H+-transporting ATP synthase chain9 - like protein)	Cre11.g481450_4532	Cr_11_53405	ATPG1	4532_11_59055	0	ATPG#g11955.t1#	Chloroplast ATP synthase subunit II	ATP synthase CFo B' chain, chloroplast precursor# component of the stalk that connects CF1 to CFo# distant homolog of chloroplast-encoded subunit I	0	TMHMM: 0 helices	Mitochondrion (RC 3 score: 0.815 TPlen: 30 on #1 protein)	Chloroplast (score 4.391 on #1 protein)	0	0	0	no mutant mapped	0	0	0	cluster 47	Name= ATP synthase# KEGG= R00086# E.C.= 3.6.3.14 # [Woessner 1984, Lemaire 1989, Bennoun 1980, Smart 1991, Ross 1996, Ponomarenko 2006, Stryer 1995] # (PMID:30202653)
Cre09.g411100	0.519966	9.74027e-05	0.333096	0.898	1	0.904	0.187	-1.46	-0.284	-0.519	0.575	-1.07	0.104	0.388	AT4G25740	Q9FFS8	RPS10B	Small ribosomal subunit protein eS10y (40S ribosomal protein S10-2)	Cre09.g411100_4532	Cr_09_44763	RPS10	4532_09_49481	0	g10180.t1#	Cytosolic 80S ribosomal protein S10	Cytosolic 40S small ribosomal subunit protein S10	0	TMHMM: 0 helices	Other (RC 3 on #1 protein)	Other (score - on #1 protein)	0	0	https://www.chlamylibrary.org/showGene?geneIdentifier=Cre09.g411100	no phenotype detected	0	0	0	cluster 23	0
Cre11.g467573	0.237725	0.304875	0.00265301	0.851	1	0.53	-0.325	-0.281	-0.937	-0.514333	0.0611	0.105	-0.552	0.386	AT1G61520	Q9SY97	LHCA3	Photosystem I chlorophyll a/b-binding protein 3-1, chloroplastic (Lhca3*1) (LHCI type III LHCA3)	Cre11.g467573_4532	Cr_11_50706	LHCA3	4532_11_56045	0	LHCA3#Cre18.g749750.t1.2#g11502.t1#Cre18.g749750.t1.1	light-harvesting chlorophyll-a/b protein of photosystem I (Type III)	Forms a clade with plant and algal Lhca3 sequences.	0	TMHMM: 0 helices	Chloroplast (RC 5 score: 0.426 on #1 protein)	Chloroplast (score 3.261 on #1 protein)	0	0	https://www.chlamylibrary.org/showGene?geneIdentifier=Cre11.g467573	no phenotype detected	0	0	0	0	0
Cre11.g467688	0.0419947	0.74566	0.105674	0.681	1	0.856	-0.947	0.142	-0.735	-0.513333	-0.562	0.527	-0.35	0.385	0	Q7G193	AAO1	Indole-3-acetaldehyde oxidase (IAA oxidase) (EC 1.2.3.7) (Aldehyde oxidase 1) (AO-1) (AtAO-1) (AtAO1)	Cre11.g467688_4532	Cr_11_51256	0	4532_11_56665	0	g11618.t2#Cre18.g744450.t1.1	0	0	0	TMHMM: 0 helices	Other (RC 2 on #1 protein)	Other (score - on #1 protein)	0	0	https://www.chlamylibrary.org/showGene?geneIdentifier=Cre11.g467688	no phenotype detected	0	0	0	0	Name= citalopram aldehyde:oxygen oxidoreductase;Pyridoxal:oxygen 4-oxidoreductase# KEGG= R08349;R01709# E.C.= 1.2.3.1 # [Johnson 2007] # (PMID:30202653)
Cre01.g050850	0.781717	0.093578	0.033754	0.918	1	0.787	0.113	-0.716	-0.932	-0.511667	0.497	-0.333	-0.549	0.384	AT4G03080	Q8L7U5	BSL1	Serine/threonine-protein phosphatase BSL1 (EC 3.1.3.16) (BSU1-like protein 1)	Cre01.g050850_4532	Cr_01_05303	PKL1	4532_01_05851	25336509	DIV44#BSL1#PKL1#g1126.t2	Protein Phosphatase 1 beta	Serine/threonine protein phosphatase 1 Beta (PP1b)# has a Kelch repeat at the N-terminus# found in the flagellar proteome [PMID: 15998802]. Similar to Arabidopsis BSL phosphatases. ts-lethal mutations block in G2 (PMID 25336509)	0	TMHMM: 0 helices	Other (RC 3 on #1 protein)	Other (score - on #1 protein)	0	0	0	no mutant mapped	0	0	Total Peptides:3 (Axoneme:0; M+M:3; KCl extract:0; Tergitol:0)	cluster 40	0
Cre12.g514750	0.000191753	0.372197	0.00832729	0.0466	1	0.665	-1.06	0.203	-0.664	-0.507	-0.679	0.583	-0.284	0.38	AT2G44350	P20115	CSY4	Citrate synthase 4, mitochondrial (EC 2.3.3.16)	Cre12.g514750_4532	Cr_12_56716	CIS1	4532_12_62705	0	#g12702.t1	Citrate synthase, mitochondrial	Citrate synthase (EC 2.3.3.1), mitochondrial form# similarity to carrot citrate synthase mitochondrial precursor (GenBank O8433)	0	TMHMM: 0 helices	Chloroplast (RC 5 score: 0.242 on #1 protein)	Mitochondrion (score 1.241 on #1 protein)	0	0	https://www.chlamylibrary.org/showGene?geneIdentifier=Cre12.g514750	no phenotype detected	0	0	0	cluster 40	Name= citrate synthase, mitochondrial# KEGG= R00351# E.C.= 2.3.3.1 # [Kates 1964, van Lis 2003, Atteia 2009] # (PMID:30202653)
Cre11.g478800	0.253797	0.00871381	0.115352	0.855	1	0.86	0.519	-1.31	-0.73	-0.507	0.899	-0.928	-0.35	0.38	---NA---	---NA---	#N/A	#N/A	Cre11.g478800_4532	Cr_11_53125	0	4532_11_58741	0	#g11886.t1	0	0	0	TMHMM: 0 helices	Other (RC 2 on #1 protein)	Other (score - on #1 protein)	0	0	https://www.chlamylibrary.org/showGene?geneIdentifier=Cre11.g478800	no phenotype detected	0	0	0	cluster 24 (Lysin treatment-specific)	0
Cre07.g339050	0.00165008	0.240846	0.833542	0.187	1	0.933	-1.2	-0.388	0.0681	-0.506633	-0.82	-0.00813	0.448	0.38	AT1G01750	Q9LQ81	ADF10	Actin-depolymerizing factor 10 (ADF-10) (AtADF10)	Cre07.g339050_4532	Cr_07_35687	NSG11	4532_07_39425	15459796	g7886.t1#NSG11#	Cofilin/tropomyosin-type actin-binding protein	Identified by Abe et al. 24 [PMID: 15459796] as NSG11, a gene expressed during nitrogen-starved gametogenesis.	0	TMHMM: 0 helices	Other (RC 1 on #1 protein)	Other (score - on #1 protein)	0	0	https://www.chlamylibrary.org/showGene?geneIdentifier=Cre07.g339050	improved growth under Paromomycin	0	0	0	cluster 21	0
Cre17.g701700	0.608436	0.013277	0.0044621	0.906	1	0.594	0.142	-0.755	-0.896	-0.503	0.519	-0.378	-0.519	0.377	AT2G43710	O22832	FAB2	Stearoyl-[acyl-carrier-protein] 9-desaturase 7, chloroplastic (Stearoyl-ACP desaturase 7) (EC 1.14.19.2) (Acyl-[acyl-carrier-protein] desaturase 7) (Protein FATTY ACID BIOSYNTHESIS 2) (Protein SUPPRESSOR OF SA INSENSITIVITY 2) (AtSSI2)	Cre17.g701700_4532	Cr_17_77909	FAB2	4532_17_86200	23624392#21498682	#g17011.t1	Plastid acyl-ACP desaturase	Plastidic acyl-ACP-like delta-9 stearate desaturase# Target of CRR1#	0	TMHMM: 0 helices	Mitochondrion (RC 3 score: 0.756 TPlen: 28 on #1 protein)	Chloroplast (score 2.978 on #1 protein)	Cre13.g577100	0	https://www.chlamylibrary.org/showGene?geneIdentifier=Cre17.g701700	no phenotype detected	enriched on 70S plastid ribosomes	0	0	cluster 39	Name= acyl-[acyl-carrier-protein] delta9-desaturase ((9Z)-n-C16:1);stearoyl-[acyl-carrier-protein] delta9-desaturase ((9Z)-n-C18:1)# KEGG= R08161;R03370# E.C.= 1.14.19.2 # [Tonon 2004, Poerschmann 2004, Giroud 1988, Mekhedov 2000, Riekhof 2005];[Tocher 1998, Riekhof 2005] # (PMID:30202653)
Cre03.g165700	0.0797852	0.329242	0.0325964	0.756	1	0.785	-0.884	0.476	-1.1	-0.502667	-0.506	0.854	-0.727	0.378	AT5G54960	Q9FFT4	PDC2	Pyruvate decarboxylase 2 (AtPDC2) (EC 4.1.1.1)	Cre03.g165700_4532	Cr_03_15360	PDC3	4532_03_16945	0	g3400.t1#PDC3	Pyruvate decarboxylase	pyruvate decarboxylase [EC 4.1.1.1]# requires thiamine pyrophosphate (TPP) (vitamin B1) as a cofactor# alpha subunit of the E1 component of the mitochondrial pyruvate dehydrogenase complex (mtPDC) catalyzes the oxidative decarboxylation of pyruvate, yielding acetyl-CoA and NADH to support the Krebs cycle and oxidative phosphorylation# a plastid pyruvate decarboxylase also exists	0	TMHMM: 0 helices	Other (RC 2 on #1 protein)	Other (score - on #1 protein)	0	0	https://www.chlamylibrary.org/showGene?geneIdentifier=Cre03.g165700	no phenotype detected	0	0	0	cluster 4	Name= pyruvate dehydrogenase (lipoamide), mitochondrial irreversible;Pyruvate dehydrogenase (lipoamide), mitochondrial irreversible;Pyruvate decarboxylase;pyruvate carboxy-lyase (acetaldehyde-forming)# KEGG= R00014;R03270;R00755;R00224# E.C.= 1.2.4.1;2.2.1.6;4.1.1.1;4.1.1.1 # [Kreuzberg 1987, Atteia 2009] # (PMID:30202653)
Cre02.g089100	0.236424	0.0317677	0.17869	0.85	1	0.88	-0.371	-0.709	-0.425	-0.501667	0.00499	-0.333	-0.0482	0.376	AT5G05010	Q93Y22	At5g05010	Coatomer subunit delta (Delta-coat protein) (Delta-COP)	Cre02.g089100_4532	Cr_02_07769	COPD1	4532_02_08575	0	COPD1#g1661.t1	Delta subunit of COP-I complex	Expressed Protein. Delta-COP. Subunit of COP-I protein complex.	0	TMHMM: 0 helices	Mitochondrion (RC 5 score: 0.450 TPlen: 119 on #1 protein)	Other (score - on #1 protein)	0	0	https://www.chlamylibrary.org/showGene?geneIdentifier=Cre02.g089100	no phenotype detected	0	0	0	cluster 44	0
Cre07.g327400	0.0120281	0.426589	0.0862592	0.493	1	0.845	-0.774	-0.223	-0.5	-0.499	-0.4	0.151	-0.126	0.374	ATMG00070	A0A2P2CLF6	NAD9	NADH dehydrogenase [ubiquinone] iron-sulfur protein 3 (EC 7.1.1.2) (NADH dehydrogenase subunit 9)	Cre07.g327400_4532	Cr_07_34446	NUO9	4532_07_38055	15450959#15710684	g7616.t1	NADH:ubiquinone oxidoreductase ND9 subunit	NADH:ubiquinone oxidoreductase (Complex I) chain 9 subunit, 31 kDa-like protein (= NAD9), mitochondrial# GI:33943525# Ortholog of NDUFS3 in Homo sapiens#	0	TMHMM: 0 helices	Chloroplast (RC 5 score: 0.308 on #1 protein)	Mitochondrion (score 1.927 on #1 protein)	Cre04.g223300	0	0	no mutant mapped	0	0	0	cluster 40	Name= NADH:ubiquinone oxidoreductase Complex I# KEGG= R02163# E.C.= 1.6.5.3 # [Allmer 2006, Cardol 2005, Cardol 2004, Remacle 2001] # (PMID:30202653)
Cre07.g344550	0.0532357	0.254349	0.0366278	0.71	1	0.793	-0.559	-0.317	-0.61	-0.495333	-0.187	0.0547	-0.239	0.371	AT4G34200	O49485	PGDH1	D-3-phosphoglycerate dehydrogenase 1, chloroplastic (EC 1.1.1.95) (Protein EMBRYO SAC DEVELOPMENT ARREST 9)	Cre07.g344550_4532	Cr_07_36254	0	4532_07_40056	0	#g8017.t1	0	0	0	TMHMM: 0 helices	Chloroplast (RC 4 score: 0.628 on #1 protein)	Chloroplast (score 3.120 on #1 protein)	0	0	https://www.chlamylibrary.org/showGene?geneIdentifier=Cre07.g344550	no phenotype detected	enriched on 70S plastid ribosomes	0	0	cluster 19	Name= (S)-2-hydroxyglutarate:NAD+ 2-oxidoreductase;phosphoglycerate dehydrogenase# KEGG= R00298;R01513# E.C.= 1.1.99.2;1.1.1.95 # [Li 2012, Stern 2009] # (PMID:30202653)
Cre11.g477950	0.00141797	0.0250677	0.324617	0.169	1	0.903	-1.07	-0.686	0.283	-0.491	-0.699	-0.319	0.65	0.368	---NA---	---NA---	#N/A	#N/A	Cre11.g477950_4532	Cr_11_53027	0	4532_11_58631	0	g11865.t1	0	0	0	TMHMM: 0 helices	Secretory_pathway (RC 3 score: 0.762 on #1 protein)	Secretory_pathway (score 0.828 on #1 protein)	Cre02.g097800, Cre06.g309000, Cre16.g662600	0	https://www.chlamylibrary.org/showGene?geneIdentifier=Cre11.g477950	no phenotype detected	0	0	0	cluster 19	0
Cre12.g497300	0.00263991	0.121781	0.181427	0.249	1	0.881	-0.79	-0.364	-0.311	-0.488333	-0.423	0.00234	0.055	0.366	0	Q9FN48	CAS	Calcium sensing receptor, chloroplastic (Sulfurtransferase 3) (AtStr3)	Cre12.g497300_4532	Cr_12_56430	CAS1	4532_12_62385	27791081	TEF2#CAS#g12639.t2#	Rhodanese-like Ca-sensing receptor	Present in thylakoid-enriched fraction based on mass spectrometric peptide identification [PMID: 17078018]. CAS is required for the expression of HLA3 and LCIA which are cooperatively associated with bicarbonate uptake for CO2-concentraing mechanism [PMID:24549931, 27791081]# CAS localization displays a mesh-like structure in the chloroplast under high-CO2 conditions, but CAS gathers inside the pyrenoid as a distinct wheel-like structure at 2 h after transfer to low-CO2 condition, and then localized to the center of the pyrenoid at 12 h [PMID: 29372336].	0	TMHMM: 0 helices	Mitochondrion (RC 3 score: 0.699 TPlen: 27 on #1 protein)	Chloroplast (score 2.966 on #1 protein)	0	0	https://www.chlamylibrary.org/showGene?geneIdentifier=Cre12.g497300	no phenotype detected	0	0	0	cluster 47	0
Cre01.g049500	0.548835	0.74341	0.000226255	0.901	1	0.231	-0.18	0.0979	-1.38	-0.487367	0.186	0.464	-1.02	0.367	ATMG00160	A0A2P2CLF0	COX2	Cytochrome c oxidase subunit 2 (EC 7.1.1.9) (Cytochrome c oxidase polypeptide II)	Cre01.g049500_4532	Cr_01_05170	COX2B	4532_01_05700	11094061#11675593	#g1098.t1	Mitochondrial cytochrome c oxidase subunit II, protein IIb of split subunit	In C. reinhardtii, subunit II is nuclear encoded with the N-terminal and C-terminal parts of the protein encoded by separate genes - N-terminus by COX2A and C-terminus by COX2B# respiratory complex IV# terminal oxidase of respiratory electron transport chain# heme-protein complex [PMID: 11094061# PMID: 11675593]	0	TMHMM: 0 helices	Other (RC 2 on #1 protein)	Other (score - on #1 protein)	0	0	https://www.chlamylibrary.org/showGene?geneIdentifier=Cre01.g049500	no phenotype detected	0	0	0	cluster 14	Name= cytochrome c oxidase Complex IV# KEGG= R00081# E.C.= 1.9.3.1 # [Cardol 2005, Lown 2001, Colin 1995] # (PMID:30202653)
Cre16.g678851	0.00118899	0.0937265	0.127763	0.15	1	0.865	-1.52	0.69	-0.622	-0.484	-1.16	1.05	-0.26	0.363	AT2G28605	Q8VY52	PPD2	PsbP domain-containing protein 2, chloroplastic (PsbP-related thylakoid lumenal protein 3)	Cre16.g678851_4532	Cr_16_75644	0	4532_16_83655	0	SBP2#PSBP2#Cre16.g678800.t1.3#g16537.t1	PsbP-like protein of thylakoid lumen	shows similarity to PSBP (OEE2, oxygen-evolving enhancer protein 2 of photosystem II, OEC23, 23 kDa subunit of oxygen evolving complex : PMID: 3468511)# orthologous to At2g28605# targeted to thylakoid lumen by TAT pathway	0	TMHMM: 0 helices	Mitochondrion (RC 2 score: 0.862 TPlen: 25 on #1 protein)	Chloroplast (score 1.873 on #1 protein)	0	0	https://www.chlamylibrary.org/showGene?geneIdentifier=Cre16.g678851	no phenotype detected	0	0	0	0	Name= photosystem II (blue light-activated);photosystem II (red light-activated)# KEGG= # E.C.= # [Erickson 1986, de Vitry 1989, Rova 1994, Rova 1996, Rochaix 1989, Lardans 1997, Stryer 1995, Nield 2000, Morais 1998, O'Connor 1998] # (PMID:30202653)
Cre17.g742450	0.129586	0.537675	0.0365201	0.803	1	0.793	-0.714	0.282	-1.02	-0.484	-0.351	0.645	-0.656	0.363	---NA---	---NA---	#N/A	#N/A	Cre17.g742450_4532	Cr_17_81774	0	4532_17_90435	0	GST15#g17956.t1	Similar to Glutathione S-Transferase	0	0	TMHMM: 0 helices	Other (RC 4 on #1 protein)	Other (score - on #1 protein)	0	0	https://www.chlamylibrary.org/showGene?geneIdentifier=Cre17.g742450	no phenotype detected	0	0	Total Peptides:2 (Axoneme:1; M+M:1; KCl extract:0; Tergitol:0)	cluster 13 (Mating activation-induced in minus gametes)	0
Cre16.g694850	0.00411645	0.553159	0.196344	0.316	1	0.884	-0.913	-0.166	-0.369	-0.482667	-0.551	0.196	-0.00698	0.362	AT2G37500	Q9ZUR7	At2g37500	Arginine biosynthesis bifunctional protein ArgJ, chloroplastic [Cleaved into: Arginine biosynthesis bifunctional protein ArgJ alpha chain; Arginine biosynthesis bifunctional protein ArgJ beta chain] [Includes: Glutamate N-acetyltransferase (GAT) (EC 2.3.1.35) (Ornithine acetyltransferase) (OATase) (Ornithine transacetylase); Amino-acid acetyltransferase (EC 2.3.1.1) (N-acetylglutamate synthase) (AGS)]	Cre16.g694850_4532	Cr_16_71252	NAGS1	4532_16_78810	0	NGS1#g15573.t1	N2-acetyl-L-ornithine:L-glutamate N-acetyltransferase	Involved in arginine biosynthesis# transfers the acetyl group from N-acetylornithine to glutamate to produce N-acetylglutamate, thus replenishing the biosynthetic pool# similar to bacterial ArgJ# probably marked by mutation arg10# the precursor self-cleaves at PxM-ATML processing site conserved in all eukaryotes, yielding two fragments that remain associated within an ?2 ?2 heterotetramer	0	TMHMM: 0 helices	Mitochondrion (RC 2 score: 0.898 TPlen: 32 on #1 protein)	Chloroplast (score 3.002 on #1 protein)	0	0	https://www.chlamylibrary.org/showGene?geneIdentifier=Cre16.g694850	no phenotype detected	enriched on 50S plastid ribosomal subunit	0	0	cluster 31	Name= glutamate N-acetyltransferase# KEGG= R02282# E.C.= 2.3.1.35 # # (PMID:30202653)
Cre03.g156950	0.802775	0.770925	0.00267225	0.919	1	0.531	0.101	-0.117	-1.4	-0.472	0.455	0.237	-1.05	0.354	---NA---	---NA---	#N/A	#N/A	Cre03.g156950_4532	Cr_03_14491	QCR8	4532_03_16000	15710684	g3204.t1	Ubiquinol:cytochrome c oxidoreductase 9 kDa subunit	Subunit 8 of mitochondrial Complex III (ubiquinol:cytochrome c oxidoreductase)# Homolog of human QCRQ, bovine subunit VII and yeast QCR8#	0	TMHMM: 0 helices	Other (RC 5 on #1 protein)	Other (score - on #1 protein)	0	0	0	no mutant mapped	0	0	0	cluster 5	0
Cre03.g190500	0.479165	0.013861	0.865398	0.894	1	0.935	0.463	-1.76	-0.11	-0.469	0.815	-1.41	0.242	0.352	AT5G63840	Q9FN05	PSL5	Probable glucan 1,3-alpha-glucosidase (EC 3.2.1.84) (Glucosidase II subunit alpha) (Protein PRIORITY IN SWEET LIFE 5) (Protein RADIAL SWELLING 3)	Cre03.g190500_4532	Cr_03_17864	GLC2A	4532_03_19700	0	GLH1#RSW3#g3944.t1	Glucosidase IIa	belongs to GH31 family# gate-keeper for glycoprotein release to Golgi	0	TMHMM: 1 helices (SP) Topology: i5-24o	Secretory_pathway (RC 5 score: 0.303 on #1 protein)	Secretory_pathway (score 0.550 on #1 protein)	Cre04.g223050	0	https://www.chlamylibrary.org/showGene?geneIdentifier=Cre03.g190500	no phenotype detected	0	0	0	cluster 19	Name= glucan 1,3-alpha-glucosidase (asnglcnacglcnacman(man(manman)manman)manmanmanglc) (glc-A);glucan 1,3-alpha-glucosidase (asnglcnacglcnacman(man(manman)manman)manmanmanglc) (glc-B);glucan 1,3-alpha-glucosidase (asnglcnacglcnacman(man(manman)manman)manmanman) (glc-A);glucan 1,3-alpha-glucosidase (asnglcnacglcnacman(man(manman)manman)manmanman) (glc-B)# KEGG= R05980;R05981# E.C.= 3.2.1.84 # # (PMID:30202653)
Cre01.g047800	0.0405107	0.000349893	0.119345	0.676	1	0.862	0.799	-1.61	-0.59	-0.467	1.15	-1.26	-0.239	0.351	AT2G38270	Q8H7F6	GRXS16	Bifunctional monothiol glutaredoxin-S16, chloroplastic (AtGrxS16) (Atypical GIY-YIG endonuclease) (EC 3.1.-.-) (CAX-interacting protein 2) (CAXIP1-like protein)	Cre01.g047800_4532	Cr_01_05011	GRX6	4532_01_05525	20406640#16328797	g1062.t1	Glutaredoxin 6, CGFS type, chloroplastic	Glutaredoxin 6, CGFS type glutaredoxin, probably chloroplastic. GRX domain on C-terminal part. N-terminal part: no homology with proteins of known function but strong homology with synechocystis slr1035. PMID: 16328797	0	TMHMM: 0 helices	Chloroplast (RC 5 score: 0.546 on #1 protein)	Chloroplast (score 3.573 on #1 protein)	0	0	https://www.chlamylibrary.org/showGene?geneIdentifier=Cre01.g047800	no phenotype detected	enriched on 70S plastid ribosomes	0	0	cluster 3	0
Cre05.g245950	0.880456	0.00110767	0.498937	0.923	1	0.918	0.0475	-1.23	-0.215	-0.465833	0.397	-0.88	0.134	0.349	AT1G14830	Q8LF21	DRP1C	Phragmoplastin DRP1C (EC 3.6.5.-) (Dynamin-like protein 1C) (Dynamin-like protein 5) (Dynamin-like protein DLP1) (Dynamin-related protein 1C) (AtDRP1C)	Cre05.g245950_4532	Cr_05_23541	DRP1	4532_05_26036	29212441	g5216.t1	Dynamin-related GTPase	Similar to Arabidopsis DRP1 group# probably involved in membrane vesicle trafficking	0	TMHMM: 0 helices	Other (RC 5 on #1 protein)	Other (score - on #1 protein)	0	0	https://www.chlamylibrary.org/showGene?geneIdentifier=Cre05.g245950	no phenotype detected	0	0	0	cluster 16 (Mating activation-specific)	0
Cre10.g454250	0.0429548	0.754679	0.379519	0.684	1	0.909	-0.895	-0.13	-0.368	-0.464333	-0.547	0.219	-0.0201	0.348	AT1G18170	Q9LDY5	FKBP17-2	Peptidyl-prolyl cis-trans isomerase FKBP17-2, chloroplastic (PPIase FKBP17-2) (EC 5.2.1.8) (FK506-binding protein 17-2) (AtFKBP17-2) (Immunophilin FKBP17-2) (Rotamase)	Cre10.g454250_4532	Cr_10_49164	FKB16I	4532_10_54325	15701785	FKB16-9#FKB13#g11152.t1#	Peptidyl-prolyl cis-trans isomerase, FKBP-type	FKBP-type peptidyl-prolyl cis-trans isomerase (EC 5.2.1.8) (PPIase) (Rotamase) (Immunophilin)# possibly targeted to thylakoid lumen (by homology to At5g45680 and presence of a RR motif)# [PMID: 15701785]	0	TMHMM: 0 helices	Chloroplast (RC 2 score: 0.767 on #1 protein)	Chloroplast (score 2.775 on #1 protein)	0	0	https://www.chlamylibrary.org/showGene?geneIdentifier=Cre10.g454250	no phenotype detected	0	0	0	cluster 27	0
Cre09.g391949	0.696915	0.0499154	0.307442	0.912	1	0.901	-0.154	-0.825	-0.41	-0.463	0.193	-0.477	-0.063	0.347	AT1G60900	Q8L716	U2AF65B	Splicing factor U2af large subunit B (U2 auxiliary factor 65 kDa subunit B) (U2 small nuclear ribonucleoprotein auxiliary factor large subunit B) (U2 snRNP auxiliary factor large subunit B)	Cre09.g391949_4532	Cr_02_11950	0	4532_02_13195	0	g9711.t1#Cre02.g127500.t1.1	0	0	0	TMHMM: 0 helices	Other (RC 3 on #1 protein)	Other (score - on #1 protein)	0	0	0	no mutant mapped	0	0	0	0	0
Cre02.g095146	0.0228068	0.960459	0.261757	0.595	1	0.895	-0.932	-0.0187	-0.431	-0.460567	-0.587	0.327	-0.0857	0.346	---NA---	---NA---	#N/A	#N/A	Cre02.g095146_4532	Cr_11_52117	0	4532_11_57621	0	g1919.t1#Cre11.g474400.t1.1#Cre11.g474400.t1.2	0	0	0	TMHMM: 0 helices	Mitochondrion (RC 5 score: 0.581 TPlen: 64 on #1 protein)	Other (score - on #1 protein)	0	0	https://www.chlamylibrary.org/showGene?geneIdentifier=Cre02.g095146	no phenotype detected	0	0	0	0	0
Cre01.g066917	0.673225	0.730534	0.000444879	0.911	1	0.298	-0.115	-0.0939	-1.17	-0.459633	0.231	0.252	-0.828	0.346	0	Q9S7J7	LHCB2.2	Chlorophyll a-b binding protein 2.2, chloroplastic (Photosystem II light harvesting complex gene 2.2) (Protein LIGHT-HARVESTING CHLOROPHYLL B-BINDING 2.2)	Cre01.g066917_4532	Cr_01_06009	LHCBM1	4532_01_06630	12172023#22431727	g1276.t1#Cre23.g766250.t1.2#LHCBM1#Cre23.g766250.t1.1	Light-harvesting Chlorophyll a/b binding protein of LHCII	0	0	TMHMM: 0 helices	Mitochondrion (RC 5 score: 0.565 TPlen: 12 on #1 protein)	Chloroplast (score 2.889 on #1 protein)	0	0	https://www.chlamylibrary.org/showGene?geneIdentifier=Cre01.g066917	no phenotype detected	0	0	Total Peptides:1 (Axoneme:0; M+M:0; KCl extract:0; Tergitol:1)	0	0
Cre16.g691850	0.875448	0.909181	0.020142	0.923	1	0.747	0.095	0.0692	-1.54	-0.4586	0.438	0.412	-1.19	0.343	---NA---	---NA---	#N/A	#N/A	Cre16.g691850_4532	Cr_16_71584	COX90	4532_16_79186	11498007	COX90#g15642.t1	Mitochondrial cytochrome c oxidase subunit	Cytochrome c oxidase subunit Cox90, mitochondrial [gi:22001295]. Note: homologues not found in other organisms except other green algae. Identification based on mutant phenotype [PMID: 11498007]	0	TMHMM: 0 helices Topology: i	Mitochondrion (RC 4 score: 0.787 TPlen: 57 on #1 protein)	Other (score - on #1 protein)	Cre04.g223300	0	0	no mutant mapped	0	0	0	cluster 14	Name= cytochrome c oxidase Complex IV# KEGG= R00081# E.C.= 1.9.3.1 # [Cardol 2005, Lown 2001, Colin 1995] # (PMID:30202653)
Cre06.g278256	0.654487	0.0295143	0.19678	0.909	1	0.884	-0.149	-0.781	-0.441	-0.457	0.193	-0.438	-0.0979	0.343	AT3G11270	Q9C774	RPN8B	26S proteasome non-ATPase regulatory subunit 7 homolog B (26S proteasome regulatory subunit RPN8b) (AtRPN8b) (Protein MATERNAL EFFECT EMBRYO ARREST 34)	Cre06.g278256_4532	Cr_06_29011	RPN8	4532_06_32060	0	RPN8#Cre13.g601100.t1.2#Cre13.g601100.t1.1#g6397.t1	26S proteasome regulatory subunit	26S proteasome regulatory complex, lid subcomplex, non-ATPase subunit RPN8 (subunit S12) (subunit 7) (PSD7) (PSMD7)	0	TMHMM: 0 helices	Other (RC 3 on #1 protein)	Other (score - on #1 protein)	0	0	https://www.chlamylibrary.org/showGene?geneIdentifier=Cre06.g278256	no phenotype detected	0	0	0	0	0
Cre13.g564050	0.0287579	0.863047	0.0370071	0.629	1	0.794	-0.676	-0.0494	-0.64	-0.455133	-0.334	0.292	-0.299	0.341	---NA---	---NA---	#N/A	#N/A	Cre13.g564050_4532	Cr_13_62116	0	4532_13_68641	0	g13879.t1	0	0	0	TMHMM: 0 helices	Chloroplast (RC 4 score: 0.739 on #1 protein)	Chloroplast (score 3.650 on #1 protein)	0	0	https://www.chlamylibrary.org/showGene?geneIdentifier=Cre13.g564050	no phenotype detected	0	0	0	cluster 47	0
Cre12.g537581	0.000118924	0.182795	0.554739	0.0329	1	0.921	-1.18	-0.326	0.141	-0.455	-0.836	0.0142	0.481	0.34	AT2G35040	Q8RWT5	At2g35040	AICARFT/IMPCHase bienzyme family protein (Putative phosphoribosylaminoimidazolecarboxamide formyltransferase)	Cre12.g537581_4532	Cr_12_59111	0	4532_12_65340	0	Cre65.g793400.t1.1#g13219.t1#Cre65.g793400.t1.2	0	0	0	TMHMM: 0 helices	Chloroplast (RC 2 score: 0.752 on #1 protein)	Chloroplast (score 3.637 on #1 protein)	0	0	https://www.chlamylibrary.org/showGene?geneIdentifier=Cre12.g537581	no phenotype detected	enriched on 70S plastid ribosomes	0	0	0	Name= phosphoribosylaminoimidazolecarboxamide formyltransferase;IMP cyclohydrolase# KEGG= R04560;R01127# E.C.= 2.1.2.3;2.1.2.3;3.5.4.10 # # (PMID:30202653)
Cre02.g104900	0.475594	0.00108391	0.307203	0.893	1	0.901	0.232	-1.26	-0.335	-0.454333	0.572	-0.917	0.00541	0.34	AT1G30580	Q9SA73	YchF1	Obg-like ATPase 1 (Ribosome-binding ATPase YchF) (AtYchF1)	Cre02.g104900_4532	Cr_02_09371	FAP204	4532_02_10346	15998802	g2148.t1#	Flagellar Associated Protein 204	Flagellar Associated Protein similar to GTP-binding protein# found in the flagellar proteome	0	TMHMM: 0 helices	Other (RC 4 on #1 protein)	Other (score - on #1 protein)	0	0	https://www.chlamylibrary.org/showGene?geneIdentifier=Cre02.g104900	no phenotype detected	0	0	Total Peptides:5 (Axoneme:0; M+M:5; KCl extract:0; Tergitol:0)	cluster 40	0
Cre10.g418100	0.943863	0.000788956	0.690861	0.926	1	0.928	-0.0208	-1.2	-0.118	-0.446267	0.313	-0.863	0.216	0.334	AT3G22110	O81148	PAC1	Proteasome subunit alpha type-4-A (20S proteasome alpha subunit C-1) (Proteasome 27 kDa subunit) (Proteasome component 9) (Proteasome subunit alpha type-3)	Cre10.g418100_4532	Cr_10_45474	POA3	4532_10_50256	0	g10353.t1#POA3	20S proteasome alpha subunit C	(PSA4) 20S proteasome alpha subunit C (type 4)	0	TMHMM: 0 helices	Other (RC 5 on #1 protein)	Other (score - on #1 protein)	0	0	https://www.chlamylibrary.org/showGene?geneIdentifier=Cre10.g418100	no phenotype detected	0	0	0	cluster 10 (Early zygote-upregulated with constitutive expression)	0
Cre06.g278210	0.118959	0.132881	0.0270586	0.795	1	0.771	-0.387	-0.372	-0.571	-0.443333	-0.0545	-0.0394	-0.239	0.332	AT5G51820	Q9SCY0	PGMP	Phosphoglucomutase, chloroplastic (PGM) (EC 5.4.2.2) (Glucose phosphomutase) (Protein REDUCED GRAVITROPIC 2)	Cre06.g278210_4532	Cr_06_28789	PGM1	4532_06_31816	11208806	PGM#GPM1#STA5#Cre13.g598750.t1.1#g6352.t1	Phosphoglucomutase 1	Converts D-glucose 1-phosphate into D-glucose 6-phosphate, and participates in both the breakdown and synthesis of glucose# the reaction mechanism involves phosphoryl transfer from a phosphoserine to the substrate to create a biophosphorylated sugar, followed by a phosphoryl transfer from the substrate back to the enzyme# Identified in a screen for starchless mutants# Note that PGM = phosphogluco mutase and GPM = phosphoglycerate mutase#	0	TMHMM: 0 helices	Chloroplast (RC 5 score: 0.717 on #1 protein)	Chloroplast (score 4.301 on #1 protein)	0	0	https://www.chlamylibrary.org/showGene?geneIdentifier=Cre06.g278210	no phenotype detected	enriched on 70S plastid ribosomes	0	Total Peptides:2 (Axoneme:0; M+M:2; KCl extract:0; Tergitol:0)	0	Name= phosphoglucomutase;phosphoglucomutase, chloroplast;phosphopentomutase;Phosphopentosemutase# KEGG= R00959;R01057# E.C.= 5.4.2.2 # [Klein 1986, Rochaix 1998];[Rochaix 1998] # (PMID:30202653)
Cre06.g272650	0.705058	0.574569	3.45462e-05	0.913	1	0.103	0.109	0.162	-1.59	-0.439667	0.439	0.491	-1.26	0.33	0	Q9C639	LHCA5	Photosystem I chlorophyll a/b-binding protein 5, chloroplastic (Lhca5) (LHCI type III LHCA5)	Cre06.g272650_4532	Cr_06_27607	LHCA8	4532_06_30530	0	#g6117.t1	Light-harvesting protein of photosystem I	0	0	TMHMM: 0 helices	Mitochondrion (RC 2 score: 0.841 TPlen: 14 on #1 protein)	Chloroplast (score 2.981 on #1 protein)	0	0	0	no mutant mapped	0	0	0	cluster 47	Name= photosystem I (blue light-activated);photosystem I (red light-activated)# KEGG= # E.C.= # [Stryer 1995, Kargul 2003, Hill 1992, Quinn 1993, Girard-Bascou 1987];[Stryer 1995, Kargul 2003, Hill 1992, Quinn 1993, Goodenough 1969, Girard-Bascou 1987] # (PMID:30202653)
Cre13.g586916	0.310955	0.0101178	0.216272	0.869	1	0.888	0.436	-1.21	-0.536	-0.436667	0.764	-0.884	-0.208	0.328	AT5G18810	Q1PDV2	SCL28	Serine/arginine-rich SC35-like splicing factor SCL28 (At-SCL28) (AtSCL28) (28 kDa SC35-like splicing factor) (SC35-like splicing factor 28) (Serine/arginine-rich splicing factor 28)	Cre13.g586916_4532	Cr_13_64359	SRS6	4532_13_71121	28364390	SCL27#SRS9#Cre13.g586900.t1.3#g14400.t1	Serine/arginine-rich pre-mRNA splicing factor	Serine/arginine-rich pre-mRNA splicing factor protein of the SC35-like subfamily# 27 kD (SCL27)# Nearly identical to SC35-like splicing factor SCL28, 28 kD (Arabidopsis thaliana) GI:9843655# contains Pfam profile PF00076: Contains RNA-binding region RNP-1 (RNA recognition motif# RRM, RBD, or RNP domain)	0	TMHMM: 0 helices	Other (RC 2 on #1 protein)	Other (score - on #1 protein)	0	0	https://www.chlamylibrary.org/showGene?geneIdentifier=Cre13.g586916	no phenotype detected	0	0	0	0	0
Cre01.g013700	0.1424	0.977451	0.00252027	0.811	1	0.523	-0.392	-0.0073	-0.907	-0.435433	-0.0656	0.319	-0.58	0.327	AT5G57490	Q9FKM2	VDAC4	Mitochondrial outer membrane protein porin 4 (Voltage-dependent anion-selective channel protein 4) (AtVDAC4) (VDAC-4)	Cre01.g013700_4532	Cr_01_01581	VDAC1	4532_01_01741	0	ASC1#g334.t1	Voltage-dependent anion-selective channel protein	Outer mitochondrial membrane protein porin.	0	TMHMM: 0 helices	Other (RC 3 on #1 protein)	Other (score - on #1 protein)	0	0	https://www.chlamylibrary.org/showGene?geneIdentifier=Cre01.g013700	no phenotype detected	0	0	0	cluster 15	0
Cre13.g567850	0.0302187	0.0338808	0.620696	0.636	1	0.925	-0.597	-0.582	-0.127	-0.435333	-0.27	-0.256	0.2	0.326	AT3G03920	Q8VZT0	At3g03920	Putative H/ACA ribonucleoprotein complex subunit 1-like protein 1	Cre13.g567850_4532	Cr_13_62508	0	4532_13_69075	0	#g13973.t1	0	0	0	TMHMM: 0 helices	Mitochondrion (RC 5 score: 0.770 TPlen: 37 on #1 protein)	Other (score - on #1 protein)	0	0	0	no mutant mapped	0	0	0	cluster 19	0
Cre09.g416150	0.59443	0.0286026	0.0510979	0.905	1	0.815	-0.139	-0.613	-0.537	-0.429667	0.184	-0.291	-0.215	0.322	---NA---	---NA---	#N/A	#N/A	Cre09.g416150_4532	Cr_09_45283	ASA7	4532_09_50045	26873638#23933283#11744727#15710684	ASA7#g10300.t1	Mitochondrial F1F0 ATP synthase associated protein 7	Mitochondrial ATP synthase associated protein 7# part of peripheral stalk involed in dimerization# unknown evolutionary origin# previously identified as NUOP6, a component of complex I, but now known to belong to complex V [PMID: 15450959, PMID: 15710684, PMID: 11744727]	0	TMHMM: 0 helices	Mitochondrion (RC 3 score: 0.472 TPlen: 26 on #1 protein)	Mitochondrion (score 2.864 on #1 protein)	0	0	0	no mutant mapped	0	0	0	cluster 14	Name= F0F1-ATP synthase Complex V# KEGG= R00086# E.C.= 3.6.3.14 # [Cardol 2005, Funes 2014] # (PMID:30202653)
Cre01.g019250	0.100561	0.0310964	0.726838	0.779	1	0.929	-0.595	-0.806	0.121	-0.426667	-0.275	-0.486	0.441	0.32	AT5G28840	Q93VR3	At5g28840	GDP-mannose 3,5-epimerase (GDP-Man 3,5-epimerase) (EC 5.1.3.18)	Cre01.g019250_4532	Cr_01_02141	SNE1	4532_01_02361	16366586#22393048	GME#SNE1#g451.t1	GDP-D-mannose 3',5'-epimerase	homolog of Arabidopsis GDP-mannose-3',5'-epimerase (GME) (AT5G28840)# involved in vitamin C biosynthesis	0	TMHMM: 0 helices	Other (RC 3 on #1 protein)	Other (score - on #1 protein)	0	0	https://www.chlamylibrary.org/showGene?geneIdentifier=Cre01.g019250	no phenotype detected	0	0	0	cluster 3	Name= GDP-mannose 3,5-epimerase# KEGG= R00889;R07672# E.C.= 5.1.3.18 # [Urzica 2012] # (PMID:30202653)
Cre06.g278213	0.770984	0.743585	0.000181695	0.917	1	0.213	-0.0788	0.0885	-1.28	-0.423433	0.239	0.406	-0.963	0.318	AT3G47470	P27521	LHCA4	Chlorophyll a-b binding protein 4, chloroplastic (LHCI type III CAB-4)	Cre06.g278213_4532	Cr_06_28802	LHCA6	4532_06_31831	0	Cre13.g598900.t1.1#LHCA6#Cre13.g598900.t1.2#g6355.t1	Light-harvesting protein of photosystem I	0	0	TMHMM: 0 helices	Mitochondrion (RC 3 score: 0.790 TPlen: 25 on #1 protein)	Chloroplast (score 3.187 on #1 protein)	0	0	https://www.chlamylibrary.org/showGene?geneIdentifier=Cre06.g278213	no phenotype detected	0	0	0	0	Name= photosystem I (blue light-activated);photosystem I (red light-activated)# KEGG= # E.C.= # [Stryer 1995, Kargul 2003, Hill 1992, Quinn 1993, Girard-Bascou 1987];[Stryer 1995, Kargul 2003, Hill 1992, Quinn 1993, Goodenough 1969, Girard-Bascou 1987] # (PMID:30202653)
Cre17.g707900	0.81485	0.207147	0.0475787	0.919	1	0.81	0.0926	-0.511	-0.834	-0.417467	0.406	-0.198	-0.521	0.313	---NA---	---NA---	#N/A	#N/A	Cre17.g707900_4532	Cr_17_78483	0	4532_17_86840	0	g17149.t1#	0	0	0	TMHMM: 1 helices Topology: o301-323i	Secretory_pathway (RC 1 score: 0.956 on #1 protein)	Secretory_pathway (score 2.059 on #1 protein)	0	0	https://www.chlamylibrary.org/showGene?geneIdentifier=Cre17.g707900	no phenotype detected	0	0	0	cluster 44	0
Cre12.g550400	0.4032	0.493774	0.0293759	0.884	1	0.777	-0.419	0.342	-1.17	-0.415667	-0.108	0.652	-0.855	0.311	0	Q9FVX1	GRXC3	Glutaredoxin-C3 (AtGrxC3)	Cre12.g550400_4532	Cr_12_60531	GRX2	4532_12_66890	20406640#16328797#34069657	g13540.t1#	Glutaredoxin, CPYC type, cytosolic	Glutaredoxin 2, CPYC type glutaredoxin, probably cytosolic. PMID: 16328797	0	TMHMM: 1 helices Topology: i9-26o	Secretory_pathway (RC 4 score: 0.528 on #1 protein)	Secretory_pathway (score 1.627 on #1 protein)	0	0	https://www.chlamylibrary.org/showGene?geneIdentifier=Cre12.g550400	no phenotype detected	0	0	Total Peptides:4 (Axoneme:0; M+M:4; KCl extract:0; Tergitol:0)	cluster 14	0
Cre16.g675650	0.358237	0.0227688	0.25741	0.877	1	0.895	0.427	-1.14	-0.531	-0.414667	0.737	-0.827	-0.221	0.31	AT2G14170	Q0WM29	ALDH6B2	Methylmalonate-semialdehyde dehydrogenase [acylating], mitochondrial (MM-ALDH) (MMSDH) (Malonate-semialdehyde dehydrogenase [acylating]) (EC 1.2.1.27) (Aldehyde dehydrogenase family 6 member B2)	Cre16.g675650_4532	Cr_16_75968	ALDH6	4532_16_84011	23007552#17078018	ALD8#ALDH6B1#g16604.t1#	Aldehyde dehydrogenase	Family 6 aldehyde deydrogenase# Present in thylakoid-enriched fraction based on mass spectrometric peptide identification# mitochondrial localization assumed [PMID: 177818]	0	TMHMM: 0 helices	Mitochondrion (RC 2 score: 0.835 TPlen: 18 on #1 protein)	Mitochondrion (score 1.510 on #1 protein)	Cre05.g248450, Cre06.g295450	0	https://www.chlamylibrary.org/showGene?geneIdentifier=Cre16.g675650	no phenotype detected	0	0	0	cluster 9	Name= methylmalonate-semialdehyde dehydrogenase (acylating)# KEGG= R00705;R00935# E.C.= 1.2.1.27 # # (PMID:30202653)
Cre10.g421700	0.00452854	0.803361	0.485871	0.332	1	0.917	-1.44	-0.111	0.311	-0.413333	-1.13	0.198	0.62	0.309	0	Q9SCX9	DHAPRD	Glycerol-3-phosphate dehydrogenase [NAD(+)] 1, chloroplastic (EC 1.1.1.8)	Cre10.g421700_4532	Cr_10_45850	GPD4	4532_10_50676	22358185#29743196	GPDH1#g10435.t1	Glycerol-3-phosphate dehydrogenase/dihydroxyacetone-3-phosphate reductase	Identified as GPDH1 (PMID 22358185)# Null-allele mutant was isolated (PMID 29743196)	0	TMHMM: 0 helices	Chloroplast (RC 5 score: 0.640 on #1 protein)	Chloroplast (score 2.478 on #1 protein)	0	0	https://www.chlamylibrary.org/showGene?geneIdentifier=Cre10.g421700	no phenotype detected	enriched on 70S plastid ribosomes	0	0	cluster 4	Name= glycerol-3-phosphate dehydrogenase (NAD)# KEGG= R00842# E.C.= 1.1.1.8;1.1.1.94 # [Klock 1989] # (PMID:30202653)
Cre01.g022650	0.0231752	0.916773	0.198027	0.597	1	0.884	-0.821	0.0348	-0.44	-0.408733	-0.514	0.341	-0.133	0.306	AT5G64370	Q8H183	PYD3	Beta-ureidopropionase (EC 3.5.1.6) (N-carbamoyl-beta-alanine amidohydrolase) (Protein PYRIMIDINE 3)	Cre01.g022650_4532	Cr_01_02476	0	4532_01_02726	0	#g522.t1	0	0	0	TMHMM: 0 helices	Other (RC 2 on #1 protein)	Other (score - on #1 protein)	0	0	https://www.chlamylibrary.org/showGene?geneIdentifier=Cre01.g022650	no phenotype detected	0	0	0	cluster 10 (Early zygote-upregulated with constitutive expression)	Name= beta-ureidopropionase;alpha-fluoro-beta-ureidopropionic acid amidohydrolase# KEGG= R00905;R08228# E.C.= 3.5.1.6 # # (PMID:30202653)
Cre06.g269650	0.00139393	0.0517133	0.0180028	0.167	1	0.738	-1.07	0.587	-0.735	-0.406	-0.769	0.892	-0.429	0.306	AT5G01260	Q9LFB0	At5g01260	Carbohydrate-binding-like fold	Cre06.g269650_4532	Cr_06_27307	0	4532_06_30196	0	#g6050.t1	0	0	0	TMHMM: 0 helices	Mitochondrion (RC 2 score: 0.889 TPlen: 25 on #1 protein)	Chloroplast (score 2.563 on #1 protein)	0	0	https://www.chlamylibrary.org/showGene?geneIdentifier=Cre06.g269650	no phenotype detected	enriched on 70S plastid ribosomes	0	0	cluster 2	0
Cre01.g050100	0.024301	0.193925	0.975923	0.604	1	0.938	-0.79	-0.431	0.00975	-0.40375	-0.487	-0.128	0.313	0.303	AT3G14390	Q949X7	LYSA1	Diaminopimelate decarboxylase 1, chloroplastic (DAP decarboxylase 1) (DAPDC 1) (EC 4.1.1.20)	Cre01.g050100_4532	Cr_01_05230	DPD1	4532_01_05770	0	g1108.t1#DPD1	Diaminopimelate decarboxylase	EC:4.1.1.20# lysine synthesis enzyme (LysA)# plastid location expected based on homology	0	TMHMM: 0 helices	Mitochondrion (RC 3 score: 0.710 TPlen: 31 on #1 protein)	Chloroplast (score 3.472 on #1 protein)	0	0	0	no mutant mapped	enriched on 70S plastid ribosomes	0	0	cluster 22 (Mating activation-induced in plus gametes)	Name= diaminopimelate decarboxylase# KEGG= R00451# E.C.= 4.1.1.20 # # (PMID:30202653)
Cre16.g691000	0.260768	0.244143	0.00385432	0.857	1	0.577	0.414	-0.429	-1.19	-0.401667	0.716	-0.127	-0.892	0.303	AT3G08740	Q8VZW6	At3g08740	Elongation factor P (EF-P) family protein (Putative elongation factor P (EF-P))	Cre16.g691000_4532	Cr_16_71687	EFP1	4532_16_79301	0	#g15665.t1	Organellar elongation factor P	Putative chloroplast translation elongation factor P (EF-P)	0	TMHMM: 0 helices	Chloroplast (RC 5 score: 0.486 on #1 protein)	Other (score - on #1 protein)	0	0	https://www.chlamylibrary.org/showGene?geneIdentifier=Cre16.g691000	no phenotype detected	enriched on 70S plastid ribosomes	0	0	cluster 3	0
Cre17.g701650	0.582525	0.0202401	0.494798	0.904	1	0.917	0.247	-1.13	-0.307	-0.396667	0.545	-0.833	-0.0092	0.298	AT4G15000	P51419	RPL27C	Large ribosomal subunit protein eL27x (60S ribosomal protein L27-3)	Cre17.g701650_4532	Cr_17_77904	RPL27	4532_17_86195	0	#g17010.t1	Cytosolic 80S ribosomal protein L27	Cytosolic 60S large ribosomal subunit protein L27	0	TMHMM: 0 helices	Other (RC 5 on #1 protein)	Other (score - on #1 protein)	0	0	0	no mutant mapped	0	0	0	cluster 21	0
Cre04.g217921	0.981778	0.000171417	0.19058	0.928	1	0.883	0.00794	-1.66	0.467	-0.39502	0.303	-1.36	0.763	0.295	AT4G31480	Q9SV21	At4g31480	Coatomer subunit beta-1 (Beta-coat protein 1) (Beta-COP 1)	Cre04.g217921_4532	Cr_04_20824	COPB1	4532_04_23010	0	g4552.t1#Cre03.g210600.t1.2#Cre03.g210600.t1.1#COPB1	Beta subunit of COP-I complex	Expressed Protein. Beta-COP. Subunit of COP-I complex involved in vesicle coat formation.	0	TMHMM: 0 helices	Other (RC 1 on #1 protein)	Other (score - on #1 protein)	Cre04.g223050, Cre16.g651050	0	https://www.chlamylibrary.org/showGene?geneIdentifier=Cre04.g217921	no phenotype detected	0	0	0	0	0
Cre01.g025250	0.0192249	0.586874	0.90491	0.569	1	0.936	-1.41	0.301	-0.0659	-0.391633	-1.12	0.595	0.228	0.294	AT4G21470	Q84MD8	FHY	Bifunctional riboflavin kinase/FMN phosphatase [Includes: FMN phosphatase (EC 3.1.3.102) (FMN phosphohydrolase); Riboflavin kinase (EC 2.7.1.26) (Flavokinase)]	Cre01.g025250_4532	Cr_01_02736	RFK2	4532_01_03016	0	RFK2#g580.t1	Riboflavin kinase	biosynthesis of FMN from riboflavin and ATP	0	TMHMM: 0 helices	Mitochondrion (RC 5 score: 0.851 TPlen: 12 on #1 protein)	Chloroplast (score 3.125 on #1 protein)	0	0	https://www.chlamylibrary.org/showGene?geneIdentifier=Cre01.g025250	no phenotype detected	enriched on 30S plastid ribosomal subunit	0	0	cluster 19	Name= ATP:riboflavin 5'-phosphotransferase# KEGG= R00549# E.C.= 2.7.1.26;2.7.7.2 # # (PMID:30202653)
Cre03.g208050	0.0907773	0.558264	0.00251444	0.769	1	0.523	-0.442	0.147	-0.877	-0.390667	-0.149	0.44	-0.584	0.293	AT5G10160	Q9LX13	At5g10160	3-hydroxyacyl-[acyl-carrier-protein] dehydratase (EC 4.2.1.59)	Cre03.g208050_4532	Cr_03_18860	HAD1	4532_03_20811	20935180	#g4147.t1	3-hydroxyacyl-ACP dehydratase	D-3-hydroxyoctanoyl-[acyl carrier protein] dehydratase (FAS complex)	0	TMHMM: 0 helices	Chloroplast (RC 5 score: 0.678 on #1 protein)	Chloroplast (score 3.746 on #1 protein)	Cre13.g577100	0	https://www.chlamylibrary.org/showGene?geneIdentifier=Cre03.g208050	no phenotype detected	enriched on 70S plastid ribosomes	0	0	cluster 6	Name= 3-hydroxyacyl-CoA dehydratase (18:1(2E));3-Oxo-glutaryl-[ACP] methyl ester dehydratase;3-Oxo-pimeloyl-[ACP] methyl ester dehydratase;3-hydroxyacyl-[acyl-carrier-protein] dehydratase (n-C10:0);3-hydroxyacyl-[acyl-carrier-protein] dehydratase (n-C12:0);3-hydroxyacyl-[acyl-carrier-protein] dehydratase (n-C8:0)# KEGG= R07760;R10117;R10121;R04535;R04965;R04537# E.C.= 4.2.1.-;4.2.1.59;4.2.1.60;2.3.1.-;2.3.1.-;4.2.1.59 # [Baldet 1993];[Riekhof 2005] # (PMID:30202653)
Cre06.g293150	0.196472	0.284425	0.0111195	0.837	1	0.694	-0.509	0.418	-1.08	-0.390333	-0.216	0.711	-0.788	0.293	---NA---	---NA---	#N/A	#N/A	Cre06.g293150_4532	Cr_06_30835	0	4532_06_34076	0	PGM12#g6790.t1	Phosphoglycerate mutase	0	0	TMHMM: 0 helices	Secretory_pathway (RC 3 score: 0.855 on #1 protein)	Secretory_pathway (score 2.060 on #1 protein)	0	0	https://www.chlamylibrary.org/showGene?geneIdentifier=Cre06.g293150	no phenotype detected	0	0	0	cluster 3	0
Cre17.g722750	0.936392	0.0222482	0.170654	0.925	1	0.878	0.0244	-0.762	-0.432	-0.389867	0.317	-0.469	-0.14	0.292	---NA---	---NA---	#N/A	#N/A	Cre17.g722750_4532	Cr_17_79934	CTAP4	4532_17_88415	33273113	#g17485.t1	Chloroplast translocon associated protein 4	Copurifies with both Tic20 and Tic214 and may be part of the chloroplast translocon#	0	TMHMM: 0 helices	Other (RC 3 on #1 protein)	Other (score - on #1 protein)	Cre06.g283750, Cre06.g309000	0	https://www.chlamylibrary.org/showGene?geneIdentifier=Cre17.g722750	no phenotype detected	0	0	0	cluster 27	0
Cre02.g093750	0.000926436	0.668427	0.102814	0.127	1	0.854	-1.72	-0.186	0.737	-0.389667	-1.43	0.106	1.03	0.292	AT1G60420	O80763	At1g60420	Probable nucleoredoxin 1 (AtNrx1) (EC 1.8.1.8)	Cre02.g093750_4532	Cr_02_08275	NRX2	4532_02_09136	0	NRX2#g1771.t1	Nucleoredoxin 2	Nucleoredoxin, nuclear thioredoxin-like protein, contains two thioredoxin motifs with a WCPPC active site in each motif# closely related to nearby NRX1 and divergent NRX3 (truncated)	0	TMHMM: 0 helices	Other (RC 3 on #1 protein)	Other (score - on #1 protein)	Cre04.g223050	0	https://www.chlamylibrary.org/showGene?geneIdentifier=Cre02.g093750	no phenotype detected	0	0	Total Peptides:1 (Axoneme:0; M+M:1; KCl extract:0; Tergitol:0)	cluster 16 (Mating activation-specific)	0
Cre12.g552200	0.0300084	0.895298	0.540179	0.635	1	0.92	-0.877	-0.0493	-0.231	-0.385767	-0.588	0.24	0.0584	0.289	0	Q9SD76	PHS2	Alpha-glucan phosphorylase 2, cytosolic (AtPHS2) (EC 2.4.1.1) (Alpha-glucan phosphorylase, H isozyme) (Starch phosphorylase H)	Cre12.g552200_4532	Cr_12_60339	PHOB1	4532_12_66680	11208806	STA4#g13494.t1#PHOB#PHO3	Starch phosphorylase PhoB	Identified as STA4 in a screen for starchless mutants#	0	TMHMM: 0 helices	Chloroplast (RC 2 score: 0.788 on #1 protein)	Chloroplast (score 2.604 on #1 protein)	0	0	https://www.chlamylibrary.org/showGene?geneIdentifier=Cre12.g552200	no phenotype detected	enriched on 70S plastid ribosomes	0	0	cluster 31	Name= degradation of starch300 by phosphorylase, amylase, dextrinase, maltase (chloroplast), 1:5 glc-A:g1p (dark-dep rxn);degradation of starch300 by phosphorylase, amylase, dextrinase, maltase (chloroplast), 1:5 glc-B:g1p (dark-dep rxn);degradation of starch300 by phosphorylase, amylase, dextrinase, maltase (chloroplast), 1:3 glc-A:g1p (light-dep rxn);degradation of starch300 by phosphorylase, amylase, dextrinase, maltase (chloroplast), 1:3 glc-B:g1p (light-dep rxn)# KEGG= R02111 + R02108 + R02112 + R00028# E.C.= 2.4.1.1 + 3.2.1.1 + 3.2.1.2 + 3.2.1.142 + 3.2.1.20 # [Klein 1986, Rochaix 1998, Levi 1984, Dauvillee 2000, Mouille 1996, Mus 2007] # (PMID:30202653)
Cre03.g193950	0.427441	0.289314	0.00467874	0.887	1	0.6	0.26	-0.35	-1.05	-0.38	0.544	-0.066	-0.762	0.284	AT2G04700	Q9SJ89	FTRC	Ferredoxin-thioredoxin reductase catalytic chain, chloroplastic (FTR-C) (EC 1.8.7.2) (Ferredoxin-thioredoxin reductase subunit B) (FTR-B)	Cre03.g193950_4532	Cr_03_18245	FTRC3	4532_03_20120	0	FTRC#FTR3#g4014.t1#	Ferredoxin Thioredoxin Reductase, catalytic subunit, chloroplastic	0	0	TMHMM: 0 helices	Mitochondrion (RC 4 score: 0.673 TPlen: 5 on #1 protein)	Chloroplast (score 3.089 on #1 protein)	0	0	https://www.chlamylibrary.org/showGene?geneIdentifier=Cre03.g193950	no phenotype detected	enriched on 30S plastid ribosomal subunit	0	0	cluster 6	0
Cre06.g285150	0.00117967	0.497823	0.887616	0.149	1	0.935	-1.44	0.254	0.0526	-0.3778	-1.15	0.536	0.335	0.282	AT4G32320	Q8GY91	APX6	Putative L-ascorbate peroxidase 6 (AtAPx08) (EC 1.11.1.11)	Cre06.g285150_4532	Cr_06_29946	0	4532_06_33096	33430242	APX2#APx-R#g6629.t1	Ascorbate peroxidase-related	This is a ascorbate peroxidase-related (APX-R) because the binding motif for ascorbate is missing but the heme-binding and the catalytic residues are conserved# Likely localized to the thylakoid lumen#	0	TMHMM: 0 helices	Mitochondrion (RC 5 score: 0.422 TPlen: 11 on #1 protein)	Chloroplast (score 1.922 on #1 protein)	0	0	https://www.chlamylibrary.org/showGene?geneIdentifier=Cre06.g285150	no phenotype detected	0	0	0	cluster 3	Name= L-ascorbate:hydrogen-peroxide oxidoreductase# KEGG= R00644# E.C.= 1.11.1.11 # # (PMID:30202653)
Cre12.g560950	0.869647	0.187871	5.15762e-05	0.922	1	0.124	0.0486	0.401	-1.58	-0.3768	0.332	0.684	-1.3	0.284	AT1G55670	Q9S7N7	PSAG	Photosystem I reaction center subunit V, chloroplastic (PSI-G)	Cre12.g560950_4532	Cr_12_59453	PSAG1	4532_12_65721	0	PSAG#g13299.t1	Photosystem I reaction center subunit V	Chloroplast precursor	0	TMHMM: 0 helices (SP)	Mitochondrion (RC 3 score: 0.763 TPlen: 29 on #1 protein)	Chloroplast (score 3.539 on #1 protein)	Cre06.g305900, Cre10.g428000	Chloroplast not homogeneous not pyrenoid depleted	https://www.chlamylibrary.org/showGene?geneIdentifier=Cre12.g560950	no phenotype detected	0	0	0	cluster 47	Name= photosystem I (blue light-activated);photosystem I (red light-activated);chlorophyll a epimerase# KEGG= # E.C.= # [Stryer 1995, Kargul 2003, Hill 1992, Quinn 1993, Girard-Bascou 1987];[Stryer 1995, Kargul 2003, Hill 1992, Quinn 1993, Goodenough 1969, Girard-Bascou 1987];[Stern 2009, Maeda 1992] # (PMID:30202653)
Cre02.g143250	0.0168966	0.469203	0.0318967	0.548	1	0.783	-0.52	-0.145	-0.459	-0.374667	-0.239	0.136	-0.178	0.281	AT3G09810	Q8LG77	IDH6	Isocitrate dehydrogenase [NAD] catalytic subunit 6, mitochondrial (EC 1.1.1.41) (IDH-VI) (Isocitric dehydrogenase 6) (NAD(+)-specific ICDH 6)	Cre02.g143250_4532	Cr_02_12615	IDH2	4532_02_13936	0	#g2620.t1	Isocitrate dehydrogenase, NAD-dependent	isocitrate dehydrogenase, NAD-dependent, possibly mitochondrial based on homology to AT3G09810	0	TMHMM: 0 helices	Chloroplast (RC 4 score: 0.490 on #1 protein)	Mitochondrion (score 2.110 on #1 protein)	0	0	https://www.chlamylibrary.org/showGene?geneIdentifier=Cre02.g143250	no phenotype detected	0	0	0	cluster 31	Name= isocitrate dehydrogenase (NAD)# KEGG= R00709# E.C.= 1.1.1.41 # # (PMID:30202653)
Cre14.g614900	0.0390973	0.791391	0.787361	0.671	1	0.932	-1.45	0.173	0.177	-0.366667	-1.17	0.447	0.45	0.274	0	Q8W4F3	OVA9	Glutamine--tRNA ligase, cytoplasmic (EC 6.1.1.18) (Glutaminyl-tRNA synthetase) (GlnRS) (Protein OVULE ABORTION 9)	Cre14.g614900_4532	Cr_14_66373	TSQ1	4532_14_73350	0	g14815.t2#TSQ1#	Glutaminyl-tRNA synthetase	0	0	TMHMM: 0 helices	Other (RC 4 on #1 protein)	Other (score - on #1 protein)	0	0	https://www.chlamylibrary.org/showGene?geneIdentifier=Cre14.g614900	no phenotype detected	0	0	0	cluster 40	Name= glutamine---tRNA ligase# KEGG= R03652# E.C.= 6.1.1.18 # # (PMID:30202653)
Cre06.g304350	0.374142	0.175712	0.0345095	0.88	1	0.789	0.355	-0.549	-0.895	-0.363	0.627	-0.277	-0.623	0.272	AT1G22450	Q9S7L9	COX6B-1	Cytochrome c oxidase subunit 6b-1 (AtCOX6b-1)	Cre06.g304350_4532	Cr_06_31934	COX12	4532_06_35301	12746537	#COX12#g7045.t1	Mitochondrial cytochrome c oxidase subunit	Cytochrome c oxidase COX12 (CoxVIb) subunit (16 kDa)# gene termed COX12 in S. cerevisiae and other yeasts, but COX6B in H. sapiens & B. taurus. See also Genbank Acc. No. DQ401083 for prior naming as COX6B in Chlamydomonas sp.#	0	TMHMM: 0 helices	Other (RC 4 on #1 protein)	Other (score - on #1 protein)	0	0	https://www.chlamylibrary.org/showGene?geneIdentifier=Cre06.g304350	no phenotype detected	0	0	0	cluster 40	Name= cytochrome c oxidase Complex IV# KEGG= R00081# E.C.= 1.9.3.1 # [Cardol 2005, Lown 2001, Colin 1995] # (PMID:30202653)
Cre04.g216950	0.493243	0.752579	0.0329676	0.895	1	0.786	-0.226	-0.103	-0.752	-0.360333	0.0442	0.167	-0.481	0.27	AT1G62640	P49243	At1g62640	Beta-ketoacyl-[acyl-carrier-protein] synthase III, chloroplastic (Beta-ketoacyl-ACP synthase III) (KAS III) (EC 2.3.1.180) (3-oxoacyl-[acyl-carrier-protein] synthase 3) (3-oxoacyl-[acyl-carrier-protein] synthase III)	Cre04.g216950_4532	Cr_04_20620	0	4532_04_22775	0	KAS3#g4515.t1	Putative 3-ketoacyl-ACP-synthase (FAS complex)	0	0	TMHMM: 0 helices	Mitochondrion (RC 4 score: 0.838 TPlen: 32 on #1 protein)	Chloroplast (score 3.582 on #1 protein)	Cre13.g577100	0	https://www.chlamylibrary.org/showGene?geneIdentifier=Cre04.g216950	no phenotype detected	enriched on 70S plastid ribosomes	0	0	cluster 47	Name= 3-Oxo-glutaryl-[ACP] methyl ester synthase;3-Oxo-pimeloyl-[ACP] methyl ester synthase;3-oxoacyl-[acyl-carrier-protein] synthase (n-C10:0);3-oxoacyl-[acyl-carrier-protein] synthase (n-C12:0);3-oxoacyl-[acyl-carrier-protein] synthase (n-C14:0);3-oxoacyl-[acyl-carrier-protein] synthase (n-C16:0);3-oxoacyl-[acyl-carrier-protein] synthase (n-C18:0);3-oxoacyl-[acyl-carrier-protein] synthase ((11Z)-n-C18:1);3-oxoacyl-[acyl-carrier-protein] synthase (n-C6:0);3-oxoacyl-[acyl-carrier-protein] synthase (n-C8:0);beta-ketoacyl-acyl-carrier-protein synthase III;beta-ketoacyl-ACP synthase# KEGG= R10115;R10119;R04960;R04963;R04726;R04968;R07762;R02768;R04952;R04957;R01624;R04355# E.C.= 2.3.1.179;2.3.1.41;2.3.1.180;2.3.1.41;2.3.1.-;2.3.1.-;2.3.1.41;2.3.1.180;2.3.1.- # [Baldet 1993];[Riekhof 2005];[Riekhof 2005, Tonon 2004, Poerschmann 2004];[Sirevag 1972] # (PMID:30202653)
Cre17.g705400	0.81027	0.0214469	0.00623892	0.919	1	0.633	0.048	-0.501	-0.618	-0.357	0.316	-0.233	-0.35	0.268	AT5G35590	O81146	PAA1	Proteasome subunit alpha type-6-A (20S proteasome subunit alpha A-1) (Proteasome component 1) (Proteasome subunit alpha type-1)	Cre17.g705400_4532	Cr_17_78242	POA1	4532_17_86565	0	#POA1#g17097.t1	20S proteasome alpha subunit A	20S proteasome alpha subunit A (type 6)	0	TMHMM: 0 helices	Other (RC 4 on #1 protein)	Other (score - on #1 protein)	0	0	0	no mutant mapped	0	0	0	cluster 10 (Early zygote-upregulated with constitutive expression)	0
Cre06.g263250	0.0415562	0.543744	0.752963	0.679	1	0.93	-0.75	-0.21	-0.108	-0.356	-0.483	0.0569	0.159	0.267	---NA---	---NA---	#N/A	#N/A	Cre06.g263250_4532	Cr_06_26631	0	4532_06_29456	0	g5914.t1	0	0	0	TMHMM: 0 helices	Other (RC 4 on #1 protein)	Other (score - on #1 protein)	0	0	https://www.chlamylibrary.org/showGene?geneIdentifier=Cre06.g263250	no phenotype detected	0	0	0	cluster 3	0
Cre02.g142200	0.0466175	0.500747	0.160385	0.694	1	0.875	-0.77	0.246	-0.526	-0.35	-0.508	0.509	-0.264	0.262	---NA---	---NA---	#N/A	#N/A	Cre02.g142200_4532	Cr_02_12762	0	4532_02_14096	0	GST5#g2647.t1#	Glutathione S-transferase	0	0	TMHMM: 0 helices	Chloroplast (RC 3 score: 0.928 on #1 protein)	Chloroplast (score 2.464 on #1 protein)	0	0	0	no mutant mapped	0	0	0	cluster 23	0
Cre02.g085950	0.0046344	0.699088	0.623904	0.335	1	0.925	-0.819	-0.0983	-0.125	-0.347433	-0.559	0.162	0.136	0.261	AT5G62440	Q8L557	EMB514	Protein EMBRYO DEFECTIVE 514 (Protein DOMINO 1)	Cre02.g085950_4532	Cr_02_07467	0	4532_02_08241	0	#g1591.t1	0	0	0	TMHMM: 0 helices	Other (RC 2 on #1 protein)	Other (score - on #1 protein)	0	0	0	no mutant mapped	0	0	0	cluster 9	0
Cre06.g304500	0.641937	0.0282556	0.579168	0.908	1	0.922	-0.143	-0.727	-0.171	-0.347	0.117	-0.467	0.0894	0.26	---NA---	---NA---	#N/A	#N/A	Cre06.g304500_4532	Cr_06_31952	ZYS4	4532_06_35321	0	EZY9#ZYS3-2#g7049.t1#ZYS4	Zygote-specific protein	Very similar to ZYS3, a zygote-specific protein [PMID: 10069826]# partial sequence contains ankyrin repeats	0	TMHMM: 1 helices (SP) Topology: i7-29o	Secretory_pathway (RC 1 score: 0.989 on #1 protein)	Secretory_pathway (score 1.732 on #1 protein)	0	0	https://www.chlamylibrary.org/showGene?geneIdentifier=Cre06.g304500	no phenotype detected	0	0	0	cluster 43 (Early zygote-specific)	0
Cre07.g331550	0.0044281	0.220376	0.0196035	0.328	1	0.745	-0.744	0.287	-0.583	-0.346667	-0.484	0.547	-0.323	0.26	AT4G35630	Q96255	PSAT1	Phosphoserine aminotransferase 1, chloroplastic (AtPSAT1) (EC 2.6.1.52) (Phosphohydroxythreonine aminotransferase)	Cre07.g331550_4532	Cr_07_34875	PST1	4532_07_38526	0	PST1#g7714.t1#	Phosphoserine aminotransferase	phosphoserine aminotransferase (EC 2.6.1.52)# phosphoserine transaminase# Target-P predicts mitochondrial targeting# plastid targeting predicted by homology	0	TMHMM: 0 helices	Mitochondrion (RC 3 score: 0.893 TPlen: 15 on #1 protein)	Chloroplast (score 3.616 on #1 protein)	0	0	https://www.chlamylibrary.org/showGene?geneIdentifier=Cre07.g331550	no phenotype detected	enriched on 70S plastid ribosomes	0	0	cluster 14	Name= phosphoserine aminotransferase# KEGG= R04173# E.C.= 2.6.1.52 # [Stern 2009] # (PMID:30202653)
Cre06.g267700	0.131363	0.890207	0.0338099	0.804	1	0.787	-0.407	-0.036	-0.594	-0.345667	-0.148	0.223	-0.335	0.259	AT1G73990	Q9C9C0	SPPA	Serine protease SPPA, chloroplastic (EC 3.4.21.-) (Signal peptide peptidase SPPA)	Cre06.g267700_4532	Cr_06_27117	SPP1B	4532_06_29990	0	SPPA1-2#SPP1B#SPP2#g6007.t1	Signal peptide peptidase	SppA, protease IV, signal peptide peptidase, serine endopeptidase of S49 family (ClpP clan)# contains two S49 domains, of which the second only appears functional# probably associated with thylakoid membrane and involved in cleavage of membrane proteins or signal peptide# called SPPA1-2 in Sokolenko (2005), Physiol. Plantarum 123:391# linked to SPP1C in MT locus	0	TMHMM: 0 helices (SP)	Chloroplast (RC 5 score: 0.446 on #1 protein)	Mitochondrion (score 1.914 on #1 protein)	Cre13.g577100	0	https://www.chlamylibrary.org/showGene?geneIdentifier=Cre06.g267700	no phenotype detected	0	0	0	cluster 23	0
Cre08.g359750	0.89479	0.2259	0.0489316	0.924	1	0.812	-0.0393	-0.369	-0.623	-0.343767	0.218	-0.111	-0.365	0.258	0	Q9FLF0	RPS9C	Small ribosomal subunit protein uS4y (40S ribosomal protein S9-2)	Cre08.g359750_4532	Cr_08_38197	RPS9	4532_08_42195	0	g8426.t2	Cytosolic 80S ribosomal protein S9	Cytosolic 40S small ribosomal subunit protein S9	0	TMHMM: 0 helices	Other (RC 3 on #1 protein)	Other (score - on #1 protein)	0	0	https://www.chlamylibrary.org/showGene?geneIdentifier=Cre08.g359750	no phenotype detected	0	0	0	cluster 21	0
Cre09.g393350	0.026601	0.729093	0.731426	0.618	1	0.93	-1.03	0.149	-0.148	-0.343	-0.776	0.408	0.11	0.258	---NA---	---NA---	#N/A	#N/A	Cre09.g393350_4532	Cr_09_42609	0	4532_09_47105	0	#g9422.t1	0	0	0	TMHMM: 0 helices	Other (RC 3 on #1 protein)	Other (score - on #1 protein)	0	0	0	no mutant mapped	0	0	0	cluster 24 (Lysin treatment-specific)	0
Cre09.g401515	0.843729	0.84776	0.00628142	0.921	1	0.634	0.0656	-0.0639	-1.03	-0.342767	0.322	0.192	-0.771	0.256	---NA---	---NA---	#N/A	#N/A	Cre09.g401515_4532	Cr_09_43957	0	4532_09_48595	0	Cre02.g139200.t1.1#g9993.t1	0	0	0	TMHMM: 0 helices	Chloroplast (RC 2 score: 0.919 on #1 protein)	Chloroplast (score 2.751 on #1 protein)	0	0	https://www.chlamylibrary.org/showGene?geneIdentifier=Cre09.g401515	no phenotype detected	enriched on 70S plastid ribosomes	0	0	0	0
Cre13.g581450	0.889715	0.99618	0.0384157	0.923	1	0.796	-0.0598	0.00206	-0.956	-0.337913	0.194	0.256	-0.703	0.253	AT4G24820	Q93Y35	RPN7	26S proteasome non-ATPase regulatory subunit 6 homolog (26S proteasome regulatory subunit RPN7) (AtRPN7) (26S proteasome regulatory subunit S10 homolog)	Cre13.g581450_4532	Cr_13_63862	RPN7	4532_13_70576	0	RPN7#g14280.t2	26S proteasome regulatory subunit	26S proteasome regulatory complex, lid subcomplex, non-ATPase subunit RPN7 (subunit 6) (PSD6)	0	TMHMM: 0 helices	Other (RC 2 on #1 protein)	Other (score - on #1 protein)	0	0	https://www.chlamylibrary.org/showGene?geneIdentifier=Cre13.g581450	no phenotype detected	0	0	0	cluster 11	0
Cre07.g316000	0.217925	0.882827	0.000522807	0.845	1	0.316	0.404	-0.0471	-1.36	-0.334367	0.653	0.203	-1.11	0.25	AT1G27970	Q9C7F5	NTF2B	Nuclear transport factor 2B (AtNTF2b) (NTF-2)	Cre07.g316000_4532	Cr_07_33094	0	4532_07_36581	0	g7309.t1#	Similar to Nuclear Transport Factor 2	0	0	TMHMM: 0 helices	Other (RC 4 on #1 protein)	Mitochondrion (score 0.861 on #1 protein)	0	0	0	no mutant mapped	0	0	Total Peptides:2 (Axoneme:0; M+M:2; KCl extract:0; Tergitol:0)	cluster 11	0
Cre11.g478156	0.738808	0.0208341	0.957735	0.915	1	0.938	-0.118	-0.888	0.0187	-0.3291	0.129	-0.641	0.266	0.247	0	O81742	BETAC-AD	Beta-adaptin-like protein C (At-bC-Ad) (At-betaC-Ad) (AP complex subunit beta-C) (Adaptor protein complex AP subunit beta-C) (Beta-adaptin C) (Clathrin assembly protein complex beta large chain C)	Cre11.g478156_4532	Cr_11_53058	AP1B1	4532_11_58666	0	g11871.t1#AP1B1	Beta1-Adaptin	Expressed protein. Beta1-Adaptin, clathrin adaptor complex subunit, putative member of AP-1 complex#	0	TMHMM: 0 helices	Other (RC 2 on #1 protein)	Other (score - on #1 protein)	Cre04.g229300	0	0	no mutant mapped	0	0	0	0	0
Cre03.g178150	0.151051	0.241649	0.00593817	0.816	1	0.628	-0.43	0.347	-0.903	-0.328667	-0.184	0.594	-0.657	0.247	AT5G21274	Q03509	CAM6	Calmodulin-6 (CaM-6)	Cre03.g178150_4532	Cr_03_16608	RSP20	4532_03_18331	16188941#16507594#31092556	CAM1#g3687.t1#RSP20	Radial spoke protein 20	Calmodulin# identical to CALM_CHLRE# contains 4 EF-hand, calcium binding motifs# Calmodulin mediates the control of a large number of enzymes by Ca(2+). Among the enzymes to be stimulated by the calmodulin-Ca(2+) complex are a number of protein kinases and phosphatases	0	TMHMM: 0 helices	Other (RC 2 on #1 protein)	Other (score - on #1 protein)	0	0	https://www.chlamylibrary.org/showGene?geneIdentifier=Cre03.g178150	growth defect under Paromomycin	0	0	Total Peptides:8 (Axoneme:2; M+M:2; KCl extract:2; Tergitol:2)	cluster 17	0
Cre12.g503300	0.000609057	0.90911	0.193173	0.101	1	0.883	-1.51	0.0414	0.485	-0.327867	-1.27	0.288	0.731	0.247	AT2G37690	Q84TI2	At2g37690	phosphoribosylaminoimidazole carboxylase (EC 4.1.1.21) (AIR carboxylase)	Cre12.g503300_4532	Cr_12_55846	0	4532_12_61735	0	#g12504.t1	0	0	0	TMHMM: 0 helices	Mitochondrion (RC 2 score: 0.791 TPlen: 32 on #1 protein)	Chloroplast (score 1.045 on #1 protein)	0	0	https://www.chlamylibrary.org/showGene?geneIdentifier=Cre12.g503300	no phenotype detected	enriched on 70S plastid ribosomes	0	0	cluster 31	Name= phosphoribosylaminoimidazole carboxylase, cytosol;phosphoribosylaminoimidazole carboxylase, chloroplast# KEGG= R04209# E.C.= 4.1.1.21 # # (PMID:30202653)
Cre07.g349200	0.993783	0.296898	0.000680709	0.928	1	0.347	-0.0025	0.341	-1.32	-0.327167	0.243	0.587	-1.08	0.246	---NA---	---NA---	#N/A	#N/A	Cre07.g349200_4532	Cr_07_36747	0	4532_07_40595	0	#g8125.t1	0	0	0	TMHMM: 2 helices (SP) Topology: o10-29i105-126o	Secretory_pathway (RC 5 score: 0.690 on #1 protein)	Other (score - on #1 protein)	0	0	https://www.chlamylibrary.org/showGene?geneIdentifier=Cre07.g349200	no phenotype detected	0	0	0	cluster 2	0
Cre01.g001100	0.608232	0.00324047	0.468606	0.906	1	0.916	-0.157	-1.03	0.223	-0.321333	0.0852	-0.792	0.464	0.242	---NA---	---NA---	#N/A	#N/A	Cre01.g001100_4532	Cr_01_00093	0	4532_01_00106	0	#g25.t1	0	0	0	TMHMM: 0 helices	Chloroplast (RC 2 score: 0.880 on #1 protein)	Other (score - on #1 protein)	0	0	https://www.chlamylibrary.org/showGene?geneIdentifier=Cre01.g001100	no phenotype detected	0	0	0	cluster 24 (Lysin treatment-specific)	0
Cre08.g362450	0.0339723	0.954326	0.120088	0.652	1	0.862	-0.555	-0.0139	-0.393	-0.320633	-0.314	0.227	-0.153	0.241	AT1G76130	Q8LFG1	AMY2	Probable alpha-amylase 2 (AtAMY2) (EC 3.2.1.1) (1,4-alpha-D-glucan glucanohydrolase)	Cre08.g362450_4532	Cr_08_38481	AMA2	4532_08_42511	0	AMYA2#AMA2#g8488.t1#	Alpha-amylase 2	Belongs to glycoside hydrolase family 13# catalyses hydrolysis of (1-4)-alpha-D-glucosidic linkages in polysaccharides so as to remove successive alpha-maltose residues from the non-reducing ends of the chains in the conversion of starch to maltose	0	TMHMM: 0 helices	Chloroplast (RC 5 score: 0.693 on #1 protein)	Chloroplast (score 2.101 on #1 protein)	0	0	https://www.chlamylibrary.org/showGene?geneIdentifier=Cre08.g362450	no phenotype detected	enriched on 70S plastid ribosomes	0	0	cluster 4	Name= degradation of starch300 by phosphorylase, amylase, dextrinase, maltase (chloroplast), 1:5 glc-A:g1p (dark-dep rxn);degradation of starch300 by phosphorylase, amylase, dextrinase, maltase (chloroplast), 1:5 glc-B:g1p (dark-dep rxn);degradation of starch300 by phosphorylase, amylase, dextrinase, maltase (chloroplast), 1:3 glc-A:g1p (light-dep rxn);degradation of starch300 by phosphorylase, amylase, dextrinase, maltase (chloroplast), 1:3 glc-B:g1p (light-dep rxn)# KEGG= R02111 + R02108 + R02112 + R00028# E.C.= 2.4.1.1 + 3.2.1.1 + 3.2.1.2 + 3.2.1.142 + 3.2.1.20 # [Klein 1986, Rochaix 1998, Levi 1984, Dauvillee 2000, Mouille 1996, Mus 2007] # (PMID:30202653)
Cre14.g612800	0.425862	0.703472	0.0196051	0.887	1	0.745	0.356	-0.169	-1.13	-0.314333	0.591	0.0664	-0.893	0.235	---NA---	---NA---	#N/A	#N/A	Cre14.g612800_4532	Cr_14_66170	0	4532_14_73125	0	#g14766.t1	0	0	0	TMHMM: 0 helices	Mitochondrion (RC 5 score: 0.769 TPlen: 10 on #1 protein)	Chloroplast (score 3.181 on #1 protein)	0	0	https://www.chlamylibrary.org/showGene?geneIdentifier=Cre14.g612800	no phenotype detected	0	0	0	cluster 11	0
Cre26.g756797	0.912728	0.9966	0.0175328	0.924	1	0.736	-0.0377	-0.00147	-0.895	-0.31139	0.196	0.232	-0.661	0.234	AT3G60820	P42742	PBF1	Proteasome subunit beta type-1 (20S proteasome beta subunit F-1) (Proteasome component 5) (Proteasome subunit beta type-6) (TAS-F22/FAFP98) (TAS-G39.20)	Cre26.g756797_4532	Cr_15_70897	0	4532_15_78415	0	g18293.t1	0	0	0	TMHMM: 0 helices	Other (RC 2 on #1 protein)	Other (score - on #1 protein)	0	0	0	no mutant mapped	0	0	0	0	0
Cre16.g654500	0.55829	0.0189836	0.861768	0.901	1	0.934	-0.181	-0.791	0.0537	-0.3061	0.0481	-0.561	0.283	0.23	AT2G39990	O04202	TIF3F1	Eukaryotic translation initiation factor 3 subunit F (eIF3f) (eIF-3-epsilon) (eIF3 p32 subunit)	Cre16.g654500_4532	Cr_16_72388	EIF3F	4532_16_80076	0	g15822.t1#EIF3F	Eukaryotic translation initiation factor 3, subunit F	Putative Eukaryotic translation initiation factor 3 subunit 5 (eIF-3 epsilon) (eIF3 p32 subunit) (eIF3f)	0	TMHMM: 0 helices	Other (RC 5 on #1 protein)	Chloroplast (score 0.776 on #1 protein)	0	0	0	no mutant mapped	0	0	Total Peptides:1 (Axoneme:0; M+M:1; KCl extract:0; Tergitol:0)	cluster 3	0
Cre06.g272050	0.0207711	0.843694	0.109601	0.581	1	0.858	-0.578	0.0452	-0.382	-0.304933	-0.349	0.274	-0.153	0.229	AT1G09780	O04499	PGM1	2,3-bisphosphoglycerate-independent phosphoglycerate mutase 1 (BPG-independent PGAM 1) (Phosphoglyceromutase 1) (EC 5.4.2.12) (PGAM-I 1)	Cre06.g272050_4532	Cr_06_27545	GPM1	4532_06_30460	0	FAP15#PGM1#g6104.t1#	Phosphoglycerate mutase 1	Phosphoglycerate mutase, 2,3-bisphosphoglycerate-independent (EC 5.4.2.1)# bisphosphoglycerate-independent# probably plastid form# Also known as Flagellar associated protein 15 (FAP15)# Note that Phosphoglycerate mutase proteins should use GPM as a gene symbol to avoid confusion with phosphoglucomutase#	0	TMHMM: 0 helices	Other (RC 4 on #1 protein)	Other (score - on #1 protein)	0	0	https://www.chlamylibrary.org/showGene?geneIdentifier=Cre06.g272050	no phenotype detected	0	0	Total Peptides:6 (Axoneme:0; M+M:6; KCl extract:0; Tergitol:0)	cluster 31	Name= phosphoglycerate mutase;phosphoglycerate mutase, flagellar;phosphoglycerate mutase, mitochondria# KEGG= R01518# E.C.= 5.4.2.1 # [Klock 1991, Chang 2007];[Atteia 2009] # (PMID:30202653)
Cre02.g114600	0.103241	0.954698	0.034508	0.782	1	0.789	-0.378	-0.0126	-0.505	-0.298533	-0.154	0.211	-0.281	0.224	0	Q9C5R8	At5g06290	2-Cys peroxiredoxin BAS1-like, chloroplastic (2-Cys Prx B) (2-Cys peroxiredoxin B) (EC 1.11.1.24) (Thiol-specific antioxidant protein B) (Thioredoxin-dependent peroxiredoxin BAS1-like)	Cre02.g114600_4532	Cr_02_10380	PRX2	4532_02_11450	16754958#18493039	g2368.t1#	2-cys Peroxiredoxin	thioredoxin dependent peroxidase, probably cytosolic, more closely related to mammalian peroxiredoxins than to plant peroxiredoxins. Found in the flagellar proteome [PMID: 15998802].	0	TMHMM: 0 helices	Other (RC 2 on #1 protein)	Other (score - on #1 protein)	0	0	https://www.chlamylibrary.org/showGene?geneIdentifier=Cre02.g114600	no phenotype detected	0	0	Total Peptides:4 (Axoneme:0; M+M:2; KCl extract:2; Tergitol:0)	cluster 19	0
Cre05.g237700	0.639675	0.374976	0.0024693	0.908	1	0.52	-0.137	0.262	-1.02	-0.298333	0.0882	0.486	-0.8	0.225	AT2G20490	Q93XX8	At2g20490	H/ACA ribonucleoprotein complex subunit 3-like protein (Nucleolar protein 10)	Cre05.g237700_4532	Cr_05_24398	NOP10	4532_05_26980	0	NOP10#g5469.t1	Nucleolar protein, Structural Component of H/ACA snoRNPs	Structural Component of H/ACA snoRNPs which catalyze the snoRNA-guided pseudouridylation of the pre-rRNA and other RNA molecules	0	TMHMM: 0 helices	Other (RC 2 on #1 protein)	Too short for Predalgo	0	0	0	no mutant mapped	0	0	0	cluster 28	0
Cre16.g672800	0.0304662	0.845856	0.404082	0.637	1	0.911	-0.613	-0.0511	-0.222	-0.295367	-0.391	0.17	-0.000183	0.221	AT2G39770	O22287	CYT1	Mannose-1-phosphate guanylyltransferase 1 (EC 2.7.7.13) (GDP-mannose pyrophosphorylase 1) (Protein CYTOKINESIS DEFECTIVE 1) (Protein EMBRYO DEFECTIVE 101) (Protein HYPERSENSITIVE TO AMMONIUM ION 1) (Protein SENSITIVE TO OZONE 1) (Protein VITAMIN C DEFECTIVE 1)	Cre16.g672800_4532	Cr_16_76301	GMP1	4532_16_84385	22393048	VTC1#g16667.t1#GMP1	GDP-mannose pyrophosphorylase	GDP-D-mannose pyrophosphorylase (D-mannose-1-phosphate guanylyltransferase)# a nucleotidyl transferase, involved in vitamin C biosynthesis	0	TMHMM: 0 helices	Mitochondrion (RC 3 score: 0.867 TPlen: 25 on #1 protein)	Other (score - on #1 protein)	0	0	https://www.chlamylibrary.org/showGene?geneIdentifier=Cre16.g672800	no phenotype detected	0	0	0	cluster 24 (Lysin treatment-specific)	Name= GTP:alpha-D-mannose-1-phosphate guanylyltransferase# KEGG= R00885# E.C.= 2.7.7.13 # # (PMID:30202653)
Cre04.g218150	0.722084	0.998237	0.0273474	0.914	1	0.772	0.155	0.000962	-1.04	-0.294679	0.376	0.222	-0.818	0.221	AT4G27800	P49599	PPH1	Protein phosphatase 2C 57 (AtPP2C57) (EC 3.1.3.16) (Protein phosphatase 2C PPH1) (PP2C PPH1) (Thylakoid-associated phosphatase of 38 kDa)	Cre04.g218150_4532	Cr_04_21673	PPH1	4532_04_23961	32327546	PPP18#g4755.t1#	Thylakoid phosphoprotein phosphatase 2C-related	Involved, together with PBCP, in state transitions and thylakoid protein de-phosphorylation, similar to PPH1/TAP38 of higher plants.	0	TMHMM: 0 helices	Chloroplast (RC 4 score: 0.756 on #1 protein)	Mitochondrion (score 1.201 on #1 protein)	0	0	https://www.chlamylibrary.org/showGene?geneIdentifier=Cre04.g218150	no phenotype detected	enriched on 30S plastid ribosomal subunit	0	0	cluster 5	0
Cre10.g420700	0.609186	0.512014	0.000275227	0.906	1	0.247	0.134	0.172	-1.19	-0.294667	0.354	0.392	-0.966	0.22	AT1G51650	Q96253	At1g51650	ATP synthase subunit epsilon, mitochondrial (ATPase subunit epsilon)	Cre10.g420700_4532	Cr_10_45734	ATP15	4532_10_50546	0	#g10412.t1	Mitochondrial F1F0 ATP synthase epsilon subunit	F1F-ATP synthase epsilon chain, polypeptide of 8.3 kDa, mitochondrial precursor# [=yeast ATP15, human ATP5E]# part of the F1 sector	0	TMHMM: 0 helices	Mitochondrion (RC 3 score: 0.689 TPlen: 11 on #1 protein)	Other (score - on #1 protein)	0	0	https://www.chlamylibrary.org/showGene?geneIdentifier=Cre10.g420700	no phenotype detected	0	0	0	cluster 14	Name= F0F1-ATP synthase Complex V# KEGG= R00086# E.C.= 3.6.3.14 # [Cardol 2005, Funes 2014] # (PMID:30202653)
Cre03.g182450	0.0243898	0.246431	0.182434	0.605	1	0.881	-0.797	0.386	-0.447	-0.286	-0.582	0.601	-0.233	0.214	AT3G12290	Q9LHH7	FOLD2	Bifunctional protein FolD 2 (Tetrahydrofolate dehydrogenase/cyclohydrolase 2) [Includes: Methylenetetrahydrofolate dehydrogenase (EC 1.5.1.5); Methenyltetrahydrofolate cyclohydrolase (EC 3.5.4.9)]	Cre03.g182450_4532	0	0	4532_03_18823_EX	0	0	0	0	Second gene in a facultative polycicstronic transcript with Cre03.g182400	0	0	0	0	0	0	0	0	0	0	0	0
Cre06.g308900	0.0102869	0.276261	0.377668	0.467	1	0.908	-0.927	0.36	-0.29	-0.285667	-0.713	0.575	-0.0757	0.214	AT3G11070	Q9SRL6	F9F8.12	Outer membrane OMP85 family protein	Cre06.g308900_4532	Cr_06_32382	SAM50	4532_06_35801	0	TOB55#g7148.t1#	Sorting assembly machinery 50 kDa subunit	Component of the mitochondrial outer membrane sorting assembly machinery (SAM or TOB) complex# Mediates the insertion of beta-barrel proteins into the outer membrane of mitochondria. Also known as TOM38 or TOB55. Similar to yeast Tob55 (YNL026W) and to Arabidopsis Tob55 (AT5G05520.1)#	0	TMHMM: 0 helices	Chloroplast (RC 5 score: 0.628 on #1 protein)	Other (score - on #1 protein)	Cre04.g223300	0	0	no mutant mapped	0	0	0	cluster 48	0
Cre03.g193800	0.413887	0.0124652	0.293544	0.886	1	0.899	-0.279	-0.934	0.361	-0.284	-0.066	-0.721	0.574	0.213	AT5G56680	Q9SW96	SYNC1	Asparagine--tRNA ligase, cytoplasmic 1 (EC 6.1.1.22) (Asparaginyl-tRNA synthetase 1) (AsnRS 1) (Protein EMBRYO DEFECTIVE 2755)	Cre03.g193800_4532	Cr_03_18227	TSN1	4532_03_20100	0	TSN1#g4011.t1	Aspartyl-tRNA synthetase	0	0	TMHMM: 0 helices	Mitochondrion (RC 4 score: 0.756 TPlen: 58 on #1 protein)	Mitochondrion (score 1.624 on #1 protein)	0	0	https://www.chlamylibrary.org/showGene?geneIdentifier=Cre03.g193800	no phenotype detected	enriched on 70S plastid ribosomes	0	Total Peptides:3 (Axoneme:0; M+M:3; KCl extract:0; Tergitol:0)	cluster 7	Name= asparagine---tRNA ligase# KEGG= R03648# E.C.= 6.1.1.22 # [Atteia 2009] # (PMID:30202653)
Cre03.g189250	0.227972	0.597426	0.026897	0.848	1	0.771	0.619	-0.266	-1.2	-0.282333	0.831	-0.054	-0.989	0.212	AT1G09630	O04486	RABA2A	Ras-related protein RABA2a (AtRABA2a) (Ras-related protein Rab11C) (AtRab11C)	Cre03.g189250_4532	Cr_03_17745	RAB11	4532_03_19565	22873208#8756593	RABA1#g3919.t1#RAB11	Small Rab-related GTPase	Similar to the RabA/Rab11 type GTPase, involved in vesicle trafficking in the Golgi Endosomal system. Identical to YPTC6 [gi 3025293 sp Q39572 YPT6_CHLRE]# Class IV in [PMID: 8756593]#	0	TMHMM: 0 helices	Other (RC 3 on #1 protein)	Other (score - on #1 protein)	0	0	https://www.chlamylibrary.org/showGene?geneIdentifier=Cre03.g189250	no phenotype detected	0	0	Total Peptides:1 (Axoneme:0; M+M:1; KCl extract:0; Tergitol:0)	cluster 8 (Lysin-treatment induced)	0
Cre16.g687900	0.593883	0.337748	0.000202496	0.905	1	0.222	0.142	0.257	-1.24	-0.280333	0.352	0.467	-1.03	0.21	0	Q9C639	LHCA5	Photosystem I chlorophyll a/b-binding protein 5, chloroplastic (Lhca5) (LHCI type III LHCA5)	Cre16.g687900_4532	Cr_16_74692	LHCA7	4532_16_82600	0	g16329.t1#	Light-harvesting protein of photosystem I	0	0	TMHMM: 0 helices	Mitochondrion (RC 2 score: 0.916 TPlen: 10 on #1 protein)	Chloroplast (score 3.313 on #1 protein)	0	0	https://www.chlamylibrary.org/showGene?geneIdentifier=Cre16.g687900	no phenotype detected	0	0	0	cluster 47	Name= photosystem I (blue light-activated);photosystem I (red light-activated)# KEGG= # E.C.= # [Stryer 1995, Kargul 2003, Hill 1992, Quinn 1993, Girard-Bascou 1987];[Stryer 1995, Kargul 2003, Hill 1992, Quinn 1993, Goodenough 1969, Girard-Bascou 1987] # (PMID:30202653)
Cre06.g294950	0.130209	0.428379	0.0146784	0.803	1	0.72	-0.372	0.19	-0.637	-0.273	-0.167	0.395	-0.432	0.205	AT2G05990	Q9SLA8	MOD1	Enoyl-[acyl-carrier-protein] reductase [NADH], chloroplastic (ENR) (EC 1.3.1.9) (NADH-dependent enoyl-ACP reductase 1) (Protein MOSAIC DEATH 1)	Cre06.g294950_4532	Cr_06_31010	ENR1	4532_06_34271	20935180	g6828.t1	Enoyl-ACP reductase	Enoyl-[acyl-carrier-protein] reductase, NADH-dependent (FAS complex)#	0	TMHMM: 0 helices	Chloroplast (RC 5 score: 0.656 on #1 protein)	Chloroplast (score 2.648 on #1 protein)	Cre13.g577100	0	https://www.chlamylibrary.org/showGene?geneIdentifier=Cre06.g294950	no phenotype detected	enriched on 70S plastid ribosomes	0	0	cluster 6	Name= Enoylglutaryl-[ACP] methyl ester reductase;Enoylpimeloyl-[ACP] methyl ester reductase;enoyl-[acyl-carrier-protein] reductase (NADH) (n-C10:0);enoyl-[acyl-carrier-protein] reductase (NADH) (n-C12:0);enoyl-[acyl-carrier-protein] reductase (NADH) (n-C14:0);enoyl-[acyl-carrier-protein] reductase (NADH) (n-C16:0);enoyl-[acyl-carrier-protein] reductase (NADH) (n-C18:0);enoyl-[acyl-carrier-protein] reductase (NADH) ((11Z)-n-C18:1);enoyl-[acyl-carrier-protein] reductase (NADH) (n-C4:0);enoyl-[acyl-carrier-protein] reductase (NADH) (n-C6:0);enoyl-[acyl-carrier-protein] reductase (NADH) (n-C8:0)# KEGG= R10118;R10122;R04961;R04724;R04966;R04969;R07765;R01403;R04429;R04955;R04958# E.C.= 1.3.1.10;1.3.1.9;2.3.1.-;1.3.1.9;2.3.1.-;1.3.1.- # [Baldet 1993];[Riekhof 2005];[Riekhof 2005, Tonon 2004, Poerschmann 2004] # (PMID:30202653)
Cre05.g243800	0.6299	0.713916	0.0147952	0.907	1	0.721	0.209	0.158	-1.16	-0.264333	0.406	0.356	-0.96	0.198	AT1G03600	Q9LR64	PSB27-1	Photosystem II repair protein PSB27-H1, chloroplastic (Psb27-H1) (Thylakoid lumenal protein PSB27-H1)	Cre05.g243800_4532	Cr_05_23330	PSB27	4532_05_25805	21515685	CPLD45#g5260.t1#	conserved expressed protein involved in PSII biogenesis	Cyanobacterial homolog located in thylakoid lumen, associates with PSII intermediate close to CP43, where PsbV binds	0	TMHMM: 0 helices	Chloroplast (RC 2 score: 0.947 on #1 protein)	Chloroplast (score 4.007 on #1 protein)	0	0	https://www.chlamylibrary.org/showGene?geneIdentifier=Cre05.g243800	no phenotype detected	0	0	0	cluster 47	Name= photosystem II (blue light-activated);photosystem II (red light-activated)# KEGG= # E.C.= # [Erickson 1986, de Vitry 1989, Rova 1994, Rova 1996, Rochaix 1989, Lardans 1997, Stryer 1995, Nield 2000, Morais 1998, O'Connor 1998] # (PMID:30202653)
Cre06.g278148	0.28884	0.704212	0.0244089	0.864	1	0.763	0.491	-0.173	-1.11	-0.264	0.689	0.0251	-0.912	0.198	AT1G17650	F4I907	GLYR2	Glyoxylate/succinic semialdehyde reductase 2, chloroplastic (AtGLYR2) (AtGR2) (SSA reductase 2) (EC 1.1.1.79) (EC 1.1.1.n11)	Cre06.g278148_4532	Cr_06_28507	0	4532_06_31506	0	Cre13.g595900.t1.1#Cre13.g595900.t1.2#g6293.t1	0	0	0	TMHMM: 0 helices	Mitochondrion (RC 4 score: 0.407 TPlen: 91 on #1 protein)	Secretory_pathway (score 0.532 on #1 protein)	0	0	https://www.chlamylibrary.org/showGene?geneIdentifier=Cre06.g278148	no phenotype detected	enriched on 70S plastid ribosomes	0	0	0	Name= Glycerate dehydrogenase# KEGG= R00717;R01388# E.C.= 1.1.1.29 # # (PMID:30202653)
Cre07.g328200	0.890092	0.776452	0.0142323	0.923	1	0.717	-0.0428	0.088	-0.837	-0.263933	0.155	0.286	-0.639	0.198	AT5G11450	P82715	PPD5	PsbP domain-containing protein 5, chloroplastic (OEC23-like protein 6) (PsbP-related thylakoid lumenal protein 4) (Thylakoid lumenal 35.8 kDa protein)	Cre07.g328200_4532	Cr_07_34528	0	4532_07_38145	0	PSBP6#g7634.t1	PsbP-like protein of thylakoid lumen	shows similarity to PSBP (OEE2, oxygen-evolving enhancer protein 2 of photosystem II, OEC23, 23 kDa subunit of oxygen evolving complex [PMID: 3468511]# orthologous to At5g11450# targeted to thylakoid lumen by TAT pathway	0	TMHMM: 0 helices	Chloroplast (RC 5 score: 0.653 on #1 protein)	Chloroplast (score 2.696 on #1 protein)	Cre08.g362900	0	https://www.chlamylibrary.org/showGene?geneIdentifier=Cre07.g328200	no phenotype detected	0	0	0	cluster 47	Name= photosystem II (blue light-activated);photosystem II (red light-activated)# KEGG= # E.C.= # [Erickson 1986, de Vitry 1989, Rova 1994, Rova 1996, Rochaix 1989, Lardans 1997, Stryer 1995, Nield 2000, Morais 1998, O'Connor 1998] # (PMID:30202653)
Cre08.g360950	0.369662	0.0360269	0.242677	0.879	1	0.892	-0.362	-0.896	0.475	-0.261	-0.166	-0.7	0.671	0.196	---NA---	---NA---	#N/A	#N/A	Cre08.g360950_4532	Cr_08_38325	0	4532_08_42335	0	g8452.t1	0	0	0	TMHMM: 0 helices	Mitochondrion (RC 3 score: 0.673 TPlen: 9 on #1 protein)	Chloroplast (score 2.437 on #1 protein)	0	0	https://www.chlamylibrary.org/showGene?geneIdentifier=Cre08.g360950	no phenotype detected	0	0	0	cluster 12	0
Cre03.g183100	0.76402	0.739317	0.00932964	0.916	1	0.676	0.104	0.115	-1	-0.260333	0.3	0.311	-0.808	0.196	AT5G24650	Q9FLT9	HP30-2	Chloroplastic import inner membrane translocase subunit HP30-2 (Hypothetical inner plastid envelope protein of 30 kDa 2) (AtHP30-2) (Hypothetical protein 30-2)	Cre03.g183100_4532	Cr_03_17124	TIM22B	4532_03_18891	0	g3795.t1#	translocase of inner mitochondrial membrane 22 homolog	Similar to mitochondrial import inner membrane translocase TIM22, belongs to theTIM17/TIM22/TIM23 family. Four TIM22-related proteins are present in Arabidopsis, three in Chlamydomonas	0	TMHMM: 0 helices	Other (RC 2 on #1 protein)	Other (score - on #1 protein)	Cre06.g283750, Cre06.g309000	0	0	no mutant mapped	0	0	0	cluster 11	0
Cre03.g204650	0.891068	0.614663	0.00775188	0.923	1	0.657	-0.0407	0.15	-0.888	-0.259567	0.154	0.345	-0.694	0.195	---NA---	---NA---	#N/A	#N/A	Cre03.g204650_4532	Cr_03_19200	NUOB4	4532_03_21185	15450959#15710684	NUOP2#g4221.t1#	NADH:ubiquinone oxidoreductase 13 kDa subunit	Precursor of mitochondrial NADH:ubiquinone oxidoreductase (Complex I) 13 kDa subunit# gi 44888965 gb AAS48193# Ortholog to NDUFB4 in Homo sapiens and At2g31490 in Arabidopsis thaliana#	0	TMHMM: 1 helices Topology: o93-112i	Mitochondrion (RC 3 score: 0.843 TPlen: 32 on #1 protein)	Mitochondrion (score 2.433 on #1 protein)	0	0	0	no mutant mapped	0	0	0	cluster 19	0
Cre06.g289550	0.489338	0.00961029	0.361374	0.895	1	0.907	0.173	-0.717	-0.23	-0.258	0.367	-0.524	-0.0362	0.194	AT4G18100	P49211	RPL32A	Large ribosomal subunit protein eL32z (60S ribosomal protein L32-1)	Cre06.g289550_4532	Cr_06_30409	RPL32	4532_06_33606	0	g6719.t1#	Cytosolic 80S ribosomal protein L32	Cytosolic 60S large ribosomal subunit protein L32	0	TMHMM: 0 helices	Other (RC 2 on #1 protein)	Other (score - on #1 protein)	Cre12.g507300	0	0	no mutant mapped	0	0	0	cluster 1	0
Cre11.g481500	0.0848273	0.0305362	0.036207	0.762	1	0.792	-0.724	-0.935	0.901	-0.252667	-0.535	-0.745	1.09	0.19	AT4G26900	Q9SZ30	HISN4	Imidazole glycerol phosphate synthase hisHF, chloroplastic (IGP synthase) (IGPS) (ImGP synthase) (EC 4.3.2.10) (Protein HISTIDINE BIOSYNTHESIS 4) [Includes: Glutaminase (EC 3.5.1.2); Cyclase]	Cre11.g481500_4532	Cr_11_53410	HIS7	4532_11_59060	0	#HIS7#g11956.t1	Imidazole glycerol phosphate synthase	glutamine amidotransferase/cyclase involved in histidine biosynthesis# imidazole glycerol phosphate synthase (IGPS).	0	TMHMM: 0 helices	Chloroplast (RC 4 score: 0.797 on #1 protein)	Chloroplast (score 2.908 on #1 protein)	0	0	0	no mutant mapped	enriched on 70S plastid ribosomes	0	0	cluster 42	Name= imizadole glycerol phosphate synthase, cytosol;imizadole glycerol phosphate synthase, chloroplast;1-(5-phosphoribosyl)-5-[(5-phosphoribosylamino)methylideneamino]imidazole-4-carboxamide isomerase, cytosol;1-(5-phosphoribosyl)-5-[(5-phosphoribosylamino)methylideneamino]imidazole-4-carboxamide isomerase, chloroplast# KEGG= R04558;R04640# E.C.= 2.4.2.-;5.3.1.16 # # (PMID:30202653)
Cre03.g196900	0.0574199	0.57486	0.00321142	0.719	1	0.554	0.772	-0.216	-1.3	-0.248	0.959	-0.0293	-1.12	0.187	AT3G60600	Q8VZ95	PVA11	Vesicle-associated protein 1-1 (Plant VAP homolog 11) (AtPVA11) (VAMP-associated protein 1-1) (Vesicle-associated protein 27-1) [Cleaved into: Vesicle-associated protein 1-1, N-terminally processed]	Cre03.g196900_4532	Cr_03_18546	0	4532_03_20461	0	#g4078.t1	0	0	0	TMHMM: 1 helices Topology: o233-255i	Other (RC 5 on #1 protein)	Other (score - on #1 protein)	Cre02.g097800	0	https://www.chlamylibrary.org/showGene?geneIdentifier=Cre03.g196900	no phenotype detected	0	0	0	cluster 8 (Lysin-treatment induced)	0
Cre16.g670800	0.0440926	0.321312	0.179242	0.687	1	0.88	-0.624	0.293	-0.401	-0.244	-0.441	0.476	-0.218	0.183	AT2G30410	O04350	TFCA	Tubulin-folding cofactor A (AtTFCA) (CFA) (Protein KIESEL) (TCP1-chaperonin cofactor A) (Tubulin-specific chaperone A)	Cre16.g670800_4532	Cr_16_74599	TFC1	4532_16_82495	0	TFC1#g16303.t1	Tubulin binding cofactor A	0	0	TMHMM: 0 helices	Other (RC 3 on #1 protein)	Other (score - on #1 protein)	0	0	https://www.chlamylibrary.org/showGene?geneIdentifier=Cre16.g670800	no phenotype detected	0	0	0	cluster 11	0
Cre12.g515850	0.883416	0.930299	0.0385591	0.923	1	0.797	-0.0471	0.0281	-0.712	-0.243667	0.136	0.211	-0.529	0.183	AT1G07370	Q9M7Q7	PCNA	Proliferating cellular nuclear antigen 1 (PCNA 1)	Cre12.g515850_4532	Cr_12_56813	PCN1	4532_12_62810	0	g12725.t1#PCN1	Proliferating cell nuclear antigen homolog	Proliferating Cell Nuclear Antigen (PCNA) homolog	0	TMHMM: 0 helices	Other (RC 3 on #1 protein)	Other (score - on #1 protein)	0	0	https://www.chlamylibrary.org/showGene?geneIdentifier=Cre12.g515850	no phenotype detected	0	0	0	cluster 27	0
Cre12.g517100	0.0407741	0.449761	0.105419	0.677	1	0.856	-0.506	0.176	-0.39	-0.24	-0.326	0.356	-0.21	0.18	AT1G53520	Q9C8L2	FAP3	Fatty-acid-binding protein 3, chloroplastic (AtFAP3) (Chalcone-flavanone isomerase family protein 3)	Cre12.g517100_4532	Cr_12_56955	0	4532_12_62966	0	g12753.t1	0	0	0	TMHMM: 0 helices	Other (RC 4 on #1 protein)	Secretory_pathway (score 0.454 on #1 protein)	0	0	https://www.chlamylibrary.org/showGene?geneIdentifier=Cre12.g517100	no phenotype detected	enriched on 50S plastid ribosomal subunit	0	0	cluster 47	0
Cre01.g051900	0.537474	0.88133	0.0419155	0.9	1	0.802	-0.151	-0.0363	-0.529	-0.238767	0.0281	0.143	-0.35	0.179	AT5G13430	Q94JS0	UCR1-1	Cytochrome b-c1 complex subunit Rieske-1, mitochondrial (EC 7.1.1.8) (Complex III subunit 5-1) (Rieske iron-sulfur protein 1) (RISP1) (Ubiquinol-cytochrome c reductase iron-sulfur subunit 1)	Cre01.g051900_4532	Cr_01_05462	RIP1	4532_01_06031	12589438	ISP1#g1151.t1#	Rieske iron-sulfur protein of mitochondrial ubiquinol-cytochrome c reductase	0	0	TMHMM: 0 helices	Mitochondrion (RC 5 score: 0.266 TPlen: 7 on #1 protein)	Mitochondrion (score 0.792 on #1 protein)	Cre04.g223300	0	0	no mutant mapped	0	0	0	cluster 14	Name= ubiquinol-cytochrome c oxidoreductase Complex III# KEGG= R02161# E.C.= 1.10.2.2 # [Cardol 2005, Matagne 1989, Randolph-Anderson 1993] # (PMID:30202653)
Cre03.g182150	0.274239	0.178711	4.21027e-05	0.86	1	0.113	0.271	0.336	-1.32	-0.237667	0.45	0.516	-1.14	0.179	AT1G54780	Q9ZVL6	At1g54780	UPF0603 protein At1g54780, chloroplastic (Thylakoid lumen 18.3 kDa protein)	Cre03.g182150_4532	Cr_03_17034	0	4532_03_18795	0	TEF8#TLP18.3#g3775.t1	Thylakoid Lumen Protein 18.3	Ortholog of Arabidopsis TLP18.3, protein phosphatase involved in PSII assembly	0	TMHMM: 1 helices Topology: i235-257o	Chloroplast (RC 4 score: 0.565 on #1 protein)	Chloroplast (score 3.950 on #1 protein)	0	0	https://www.chlamylibrary.org/showGene?geneIdentifier=Cre03.g182150	no phenotype detected	0	0	0	cluster 47	0
Cre17.g698000	0.181617	0.571056	0.0122125	0.831	1	0.703	-0.273	0.113	-0.552	-0.237333	-0.0954	0.291	-0.374	0.178	AT5G08680	Q9C5A9	At5g08680	ATP synthase subunit beta-3, mitochondrial (EC 7.1.2.2)	Cre17.g698000_4532	Cr_17_77520	ATP2	4532_17_85766	1386535	g16928.t1#ATP2	Mitochondrial F1F0 ATP synthase, beta subunit	ATP synthase F1F0 beta chain, mitochondrial precursor (GI:584796)#	0	TMHMM: 0 helices	Mitochondrion (RC 2 score: 0.771 TPlen: 24 on #1 protein)	Mitochondrion (score 1.312 on #1 protein)	Cre04.g223300	0	https://www.chlamylibrary.org/showGene?geneIdentifier=Cre17.g698000	no phenotype detected	0	0	0	cluster 22 (Mating activation-induced in plus gametes)	Name= Na+-translocating F-type ATPase, mitochondrial# KEGG= # E.C.= 3.A.2.1.2 # [Merchant 2007] # (PMID:30202653)
Cre13.g567950	0.136935	0.500518	0.0159166	0.808	1	0.727	-0.312	0.137	-0.536	-0.237	-0.134	0.315	-0.358	0.177	AT5G19220	P55229	ADG2	Glucose-1-phosphate adenylyltransferase large subunit 1, chloroplastic (EC 2.7.7.27) (ADP-glucose pyrophosphorylase) (ADP-glucose synthase) (AGPase S) (Alpha-D-glucose-1-phosphate adenyl transferase)	Cre13.g567950_4532	Cr_13_62516	AGP1	4532_13_69085	11208806	STA1#g13975.t1#AGP1#	ADP-glucose pyrophosphorylase large subunit	ADP-glucose pyrophosphorylase large subunit 1# Glucose-1-phosphate adenylyltransferase / ADP-glucose synthase# regulatory subunit catalyzes the formation of the glucosyl nucleotide from ATP and glucose-1-phosphate# contains nucleotidyl transferase domain# involved in starch metabolism	0	TMHMM: 0 helices	Chloroplast (RC 3 score: 0.671 on #1 protein)	Chloroplast (score 3.188 on #1 protein)	Cre03.g191250	0	https://www.chlamylibrary.org/showGene?geneIdentifier=Cre13.g567950	no phenotype detected	enriched on 30S plastid ribosomal subunit	0	0	cluster 6	Name= glucose-1-phosphate adenylyltransferase (chloroplast)# KEGG= R00948# E.C.= 2.7.7.27 # [Rochaix 1998, Iglesias 1994, Van den Koornhuyse 1996, Zabawinski 2001] # (PMID:30202653)
Cre01.g004500	3.22615e-06	0.0361683	0.10759	0.000783	1	0.857	-1.65	0.546	0.408	-0.232	-1.48	0.721	0.582	0.174	AT4G13430	Q94AR8	IIL1	3-isopropylmalate dehydratase large subunit, chloroplastic (EC 4.2.1.33) (2-(omega-methylthio)alkylmalate dehydratase large subunit) (EC 4.2.1.170) (AtLEUC) (Isopropylmalate isomerase large subunit 1) (AtIIL1) (IPMI LSU1) (Methylthioalkylmalate isomerase large subunit) (MAM-IL)	Cre01.g004500_4532	Cr_01_00448	LEU1L	4532_01_00495	0	LEUL1#g110.t1#LEU1L	Isopropylmalate dehydratase, large subunit	putative 3-isopropylmalate dehydratase (EC 4.2.1.33), large subunit# isopropylmalate isomerase# second committed step in Leu biosynthesis# predicted as plastidic by Target-P and by homology	0	TMHMM: 0 helices	Chloroplast (RC 3 score: 0.925 on #1 protein)	Chloroplast (score 3.630 on #1 protein)	0	0	0	no mutant mapped	enriched on 70S plastid ribosomes	0	0	cluster 40	Name= 3-isopropylmalate dehydratase;3-isopropylmalate dehydratase, 3-Carboxy-2-hydroxy-4-methylpentanoate forming# KEGG= R03968;R04001# E.C.= 4.2.1.33 # # (PMID:30202653)
Cre01.g016300	0.15543	0.292477	0.0169646	0.818	1	0.733	0.452	-0.33	-0.807	-0.228333	0.623	-0.159	-0.636	0.171	---NA---	---NA---	#N/A	#N/A	Cre01.g016300_4532	Cr_01_01845	0	4532_01_02035	0	CAM3#g387.t1	Calmodulin-like protein	0	0	TMHMM: 2 helices Topology: i96-118o133-155i	Mitochondrion (RC 3 score: 0.797 TPlen: 35 on #1 protein)	Chloroplast (score 2.663 on #1 protein)	0	0	https://www.chlamylibrary.org/showGene?geneIdentifier=Cre01.g016300	no phenotype detected	enriched on 50S plastid ribosomal subunit	0	0	cluster 9	0
Cre16.g675450	0.019345	0.28102	0.600256	0.57	1	0.924	-0.877	0.377	-0.181	-0.227	-0.706	0.547	-0.0105	0.17	0	A0A1P8B7H4	At4g20750	NAD(P)-binding Rossmann-fold superfamily protein	Cre16.g675450_4532	Cr_16_75989	0	4532_16_84036	0	SDR25#g16609.t3#	Short-chain dehydrogenase/reductase	possibly a carbonyl/acetoacetyl-CoA reductase	0	TMHMM: 0 helices	Other (RC 5 on #1 protein)	Other (score - on #1 protein)	0	0	https://www.chlamylibrary.org/showGene?geneIdentifier=Cre16.g675450	no phenotype detected	0	0	Total Peptides:1 (Axoneme:0; M+M:1; KCl extract:0; Tergitol:0)	cluster 15	0
Cre12.g532550	0.640045	0.0329149	0.677799	0.908	1	0.927	0.138	-0.675	-0.122	-0.219667	0.303	-0.51	0.0423	0.165	AT3G24830	Q9SFU1	RPL13AA	Large ribosomal subunit protein uL13z (60S ribosomal protein L13a-1)	Cre12.g532550_4532	Cr_12_58533	RPL13A	4532_12_64700	0	RPL13a#g13103.t1	Cytosolic 80S ribosomal protein L13a	Cytosolic 60S large ribosomal subunit protein L13a	0	TMHMM: 0 helices	Secretory_pathway (RC 5 score: 0.378 on #1 protein)	Other (score - on #1 protein)	0	0	https://www.chlamylibrary.org/showGene?geneIdentifier=Cre12.g532550	no phenotype detected	0	0	0	cluster 1	0
Cre06.g298350	0.00401909	0.019108	0.221534	0.313	1	0.889	-1.08	0.843	-0.412	-0.216333	-0.921	1.01	-0.249	0.163	AT5G36230	A0A1P8BB34	At5g36230	ARM repeat superfamily protein	Cre06.g298350_4532	Cr_06_31350	FAP224	4532_06_34645	15998802	#g6902.t1	Flagellar Associated Protein 224	Conserved uncharacterized Flagellar Associated Protein# found in the flagellar proteome# may the target of a miRNA directing cleavage in the extended 3' UTR, after the main polyadenylation site, in a region that appears to be deleted in strain S1D2	0	TMHMM: 0 helices	Other (RC 2 on #1 protein)	Other (score - on #1 protein)	Cre01.g054850	0	https://www.chlamylibrary.org/showGene?geneIdentifier=Cre06.g298350	no phenotype detected	0	0	Total Peptides:5 (Axoneme:0; M+M:5; KCl extract:0; Tergitol:0)	cluster 14	0
Cre17.g715750	0.205452	0.227193	0.0401364	0.84	1	0.799	0.396	-0.376	-0.669	-0.216333	0.558	-0.214	-0.506	0.162	AT3G01340	Q9SRI1	SEC13A	Protein transport protein SEC13 homolog A (SEC13-like protein A)	Cre17.g715750_4532	Cr_17_79246	SEC13	4532_17_87665	29915221	g17326.t1#	COP-II coat subunit	Expressed Protein. Component of COP-II vesicle coat complex involved in ER-to-Golgi transport. Part of Sec13/31 sub-complex.	0	TMHMM: 0 helices	Other (RC 2 on #1 protein)	Other (score - on #1 protein)	0	0	https://www.chlamylibrary.org/showGene?geneIdentifier=Cre17.g715750	no phenotype detected	0	0	0	cluster 44	0
Cre10.g425900	0.453568	0.197392	0.000813008	0.891	1	0.37	0.244	0.426	-1.3	-0.21	0.401	0.584	-1.14	0.157	0	P27521	LHCA4	Chlorophyll a-b binding protein 4, chloroplastic (LHCI type III CAB-4)	Cre10.g425900_4532	Cr_10_46247	LHCA5	4532_10_51111	0	#g10525.t1	Light-harvesting protein 5 of photosystem I	0	0	TMHMM: 0 helices	Mitochondrion (RC 4 score: 0.743 TPlen: 28 on #1 protein)	Chloroplast (score 3.325 on #1 protein)	0	0	https://www.chlamylibrary.org/showGene?geneIdentifier=Cre10.g425900	no phenotype detected	0	0	Total Peptides:1 (Axoneme:0; M+M:1; KCl extract:0; Tergitol:0)	cluster 47	Name= photosystem I (blue light-activated);photosystem I (red light-activated)# KEGG= # E.C.= # [Stryer 1995, Kargul 2003, Hill 1992, Quinn 1993, Girard-Bascou 1987];[Stryer 1995, Kargul 2003, Hill 1992, Quinn 1993, Goodenough 1969, Girard-Bascou 1987] # (PMID:30202653)
Cre05.g242400	0.491175	0.0906788	0.0174583	0.895	1	0.735	-0.285	0.728	-1.07	-0.209	-0.128	0.885	-0.914	0.157	AT2G05620	Q9SL05	PGR5	Protein PROTON GRADIENT REGULATION 5, chloroplastic	Cre05.g242400_4532	Cr_05_23161	PGR5	4532_05_25616	0	g5304.t1#	Proton-gradient related	thylakoid membrane protein involved in cyclic electron flow	0	TMHMM: 0 helices	Chloroplast (RC 3 score: 0.882 on #1 protein)	Chloroplast (score 3.594 on #1 protein)	0	0	https://www.chlamylibrary.org/showGene?geneIdentifier=Cre05.g242400	no phenotype detected	0	0	0	cluster 5	Name= Cyclic Electron Flow# KEGG= # E.C.= # [Hill 1992, Quinn 1993, Stryer 1995] # (PMID:30202653)
Cre02.g091700	0.831958	0.346692	0.0193839	0.92	1	0.744	-0.073	0.328	-0.878	-0.207667	0.0827	0.484	-0.722	0.156	---NA---	---NA---	#N/A	#N/A	Cre02.g091700_4532	Cr_02_08032	RIB72	4532_02_08866	31668805#12435737	#g1718.t1	Flagellar protofilament ribbon protein 72	72 kDa filamentous microtubule inner protein (fMIP)	0	TMHMM: 0 helices	Other (RC 3 on #1 protein)	Other (score - on #1 protein)	0	0	https://www.chlamylibrary.org/showGene?geneIdentifier=Cre02.g091700	no phenotype detected	0	0	Total Peptides:40 (Axoneme:23; M+M:0; KCl extract:0; Tergitol:17)	cluster 22 (Mating activation-induced in plus gametes)	0
Cre12.g517400	0.0812899	0.850722	0.00426057	0.758	1	0.589	0.879	0.0904	-1.57	-0.2002	1.03	0.24	-1.42	0.15	AT5G45130	Q9SN68	RABF2B	Ras-related protein RABF2b (AtRABF2b) (Ras-related protein Ara-7) (Ras-related protein Rab5B) (AtRab5B)	Cre12.g517400_4532	Cr_12_56983	RAB5	4532_12_62996	22873208#8756593#15998802	RAB5#g12759.t1#RABF1#	RAB-like GTP-Binding Protein	Similar to the RabF/Rab5 type of small GTPase, involved in vesicle trafficking in the endosomal system# Found in the flagellar proteome [PMID: 15998802]# Similar to mammalian Rab5# Class II in PMID: 8756593#	0	TMHMM: 0 helices	Other (RC 4 on #1 protein)	Secretory_pathway (score 0.294 on #1 protein)	0	0	https://www.chlamylibrary.org/showGene?geneIdentifier=Cre12.g517400	no phenotype detected	0	0	Total Peptides:3 (Axoneme:0; M+M:2; KCl extract:0; Tergitol:1)	cluster 11	0
Cre11.g476750	0.00364712	0.327049	0.49697	0.297	1	0.918	-0.654	0.195	-0.134	-0.197667	-0.506	0.343	0.0143	0.148	AT4G05390	Q9M0V6	RFNR1	Ferredoxin--NADP reductase, root isozyme 1, chloroplastic (EC 1.18.1.2) (Root FNR 1) (AtRFNR1)	Cre11.g476750_4532	Cr_11_52906	FNR1	4532_11_58496	0	#g11841.t1	Ferredoxin-NADP reductase, chloroplast	Ferredoxin-NADP reductase, chloroplast precursor# involved in photosynthetic linear, and possibly in cyclic, electron flow# major isoform	0	TMHMM: 0 helices	Mitochondrion (RC 5 score: 0.654 TPlen: 14 on #1 protein)	Chloroplast (score 3.288 on #1 protein)	0	0	https://www.chlamylibrary.org/showGene?geneIdentifier=Cre11.g476750	no phenotype detected	0	0	0	cluster 12	Name= ferredoxin---NADP+ reductase# KEGG= R01195# E.C.= 1.18.1.2 # [Stryer 1995] # (PMID:30202653)
Cre10.g435300	0.0275226	0.376387	0.768554	0.623	1	0.931	-0.778	0.292	-0.0962	-0.194067	-0.632	0.438	0.0493	0.145	0	Q9LST0	DAP1	AT5g60160/f15l12_20 (Aspartyl aminopeptidase) (Zn-dependent exopeptidases superfamily protein)	Cre10.g435300_4532	Cr_10_47218	AAP1	4532_10_52171	0	AAP1#g10736.t2	Aspartyl aminopeptidase-like protein	Probably organelle-located, by TargetP prediction and similarity to AT5G04710	0	TMHMM: 0 helices	Mitochondrion (RC 1 score: 0.938 TPlen: 115 on #1 protein)	Chloroplast (score 0.481 on #1 protein)	0	0	https://www.chlamylibrary.org/showGene?geneIdentifier=Cre10.g435300	no phenotype detected	0	0	0	cluster 19	0
Cre03.g175400	0.0490501	0.394338	0.27298	0.7	1	0.897	-0.513	0.211	-0.273	-0.191667	-0.369	0.355	-0.13	0.144	AT5G42740	P34795	PGIC	Glucose-6-phosphate isomerase, cytosolic (GPI) (EC 5.3.1.9) (Phosphoglucose isomerase) (PGI) (Phosphohexose isomerase) (PHI)	Cre03.g175400_4532	Cr_03_16323	PGI1	4532_03_18006	29743196	PGI#g3621.t2	Phosphoglucose isomerase 1	PGI, phosphohexose isomerase, glucose-6-phosphate isomerase [EC:5.3.1.9]# belongs to sugar isomerase (SIS) family# ts-lethal mutant was isolated	0	TMHMM: 0 helices	Chloroplast (RC 3 score: 0.687 on #1 protein)	Chloroplast (score 1.862 on #1 protein)	0	0	https://www.chlamylibrary.org/showGene?geneIdentifier=Cre03.g175400	no phenotype detected	enriched on 50S plastid ribosomal subunit	0	Total Peptides:1 (Axoneme:0; M+M:1; KCl extract:0; Tergitol:0)	cluster 49	Name= Glucose-6-phosphate epimerase;glucose-6-phosphate epimerase, chloroplast;glucose-6-phosphate isomerase (g6p-A);glucose-6-phosphate isomerase, chloroplast (g6p-A);glucose-6-phosphate isomerase (g6p-B);glucose-6-phosphate isomerase, chloroplast (g6p-B)# KEGG= R02739;R02740;R03321# E.C.= 5.1.3.15;5.3.1.9 # [Klein 1986];[Singh 1993a, Klock 1991, Chang 2007, Klein 1986] # (PMID:30202653)
Cre09.g388726	0.446266	0.370553	0.0279094	0.89	1	0.773	-0.197	0.232	-0.608	-0.191	-0.0535	0.375	-0.465	0.143	AT3G14890	Q84JE8	ZDP	Polynucleotide 3'-phosphatase ZDP (EC 3.1.3.32) (DNA nick sensor protein)	Cre09.g388726_4532	Cr_02_11558	0	4532_02_12765	0	g9621.t3	0	0	0	TMHMM: 0 helices	Mitochondrion (RC 3 score: 0.740 TPlen: 13 on #1 protein)	Chloroplast (score 0.999 on #1 protein)	0	0	https://www.chlamylibrary.org/showGene?geneIdentifier=Cre09.g388726	no phenotype detected	0	0	0	0	0
Cre10.g440450	0.691293	0.0662565	0.00667507	0.912	1	0.641	-0.15	0.73	-1.15	-0.19	-0.00698	0.872	-1.01	0.143	AT4G28660	Q8W0Y8	PSB28	Photosystem II reaction center PSB28 protein, chloroplastic (Photosystem II protein W-like)	Cre10.g440450_4532	Cr_10_47724	PSB28	4532_10_52725	0	g10841.t1#	Photosystem II associated subunit 28	Chloroplast precursor# Synechocystis homolog associates with stromal side of RC47 intermediate during repair# can be crosslinked with cyt b559	0	TMHMM: 0 helices	Mitochondrion (RC 5 score: 0.564 TPlen: 29 on #1 protein)	Chloroplast (score 3.477 on #1 protein)	0	0	https://www.chlamylibrary.org/showGene?geneIdentifier=Cre10.g440450	no phenotype detected	0	0	0	cluster 9	Name= photosystem II (blue light-activated);photosystem II (red light-activated)# KEGG= # E.C.= # [Erickson 1986, de Vitry 1989, Rova 1994, Rova 1996, Rochaix 1989, Lardans 1997, Stryer 1995, Nield 2000, Morais 1998, O'Connor 1998] # (PMID:30202653)
Cre12.g550700	0.00372909	0.113307	0.798336	0.301	1	0.932	-0.899	0.445	-0.069	-0.174333	-0.768	0.576	0.0617	0.131	AT1G31220	P52422	PUR3	Phosphoribosylglycinamide formyltransferase, chloroplastic (EC 2.1.2.2) (5'-phosphoribosylglycinamide transformylase) (GAR transformylase) (GART)	Cre12.g550700_4532	Cr_12_60491	0	4532_12_66846	0	#g13531.t1	0	0	0	TMHMM: 0 helices	Mitochondrion (RC 5 score: 0.581 TPlen: 47 on #1 protein)	Chloroplast (score 2.063 on #1 protein)	0	0	0	no mutant mapped	enriched on 70S plastid ribosomes	0	0	cluster 42	Name= 10-Formyltetrahydrofolate:5'-phosphoribosylglycinamide formyltransferase, chloroplast;10-Formyltetrahydrofolate:5'-phosphoribosylglycinamide formyltransferase, mitochondria;N2-Formyl-N1-(5-phospho-D-ribosyl)glycinamide formyltransferase, chloroplast;N2-Formyl-N1-(5-phospho-D-ribosyl)glycinamide formyltransferase, mitochondria;phosphoribosylglycinamide formyltransferase, cytosol# KEGG= R04325;R04326# E.C.= 2.1.2.2;6.3.3.1;6.3.4.13;2.1.2.2 # # (PMID:30202653)
Cre11.g467770	0.173274	0.272702	0.0322389	0.827	1	0.784	-0.278	0.222	-0.457	-0.171	-0.15	0.35	-0.329	0.128	AT3G12780	Q9LD57	PGK1	Phosphoglycerate kinase 1, chloroplastic (EC 2.7.2.3)	Cre11.g467770_4532	Cr_11_51905	PGK1	4532_11_57385	25202015	Cre22.g763250.t1.2#g11700.t1#PGK1#Cre22.g763250.t1.1	Phosphoglycerate kinase, chloroplastic	Calvin-Benson-Bassham cycle enzyme	0	TMHMM: 0 helices	Mitochondrion (RC 5 score: 0.771 TPlen: 87 on #1 protein)	Chloroplast (score 4.621 on #1 protein)	0	Chloroplast not homogeneous pyrenoid depleted	https://www.chlamylibrary.org/showGene?geneIdentifier=Cre11.g467770	no phenotype detected	enriched on 70S plastid ribosomes	0	Total Peptides:5 (Axoneme:0; M+M:5; KCl extract:0; Tergitol:0)	0	Name= phosphoglycerate kinase, chloroplast# KEGG= R01512# E.C.= 2.7.2.3 # [Klock 1991, Chang 2007, Klein 1986, Pazour 2005, Mitchell 2005] # (PMID:30202653)
Cre09.g405450	0.671778	0.209013	0.00940878	0.911	1	0.677	-0.107	0.324	-0.728	-0.170333	0.021	0.451	-0.6	0.128	---NA---	---NA---	#N/A	#N/A	Cre09.g405450_4532	Cr_09_44197	0	4532_09_48861	0	g10054.t1#	0	0	0	TMHMM: 0 helices	Mitochondrion (RC 2 score: 0.811 TPlen: 31 on #1 protein)	Chloroplast (score 0.537 on #1 protein)	0	0	0	no mutant mapped	0	0	0	cluster 14	0
Cre15.g635600	0.684096	0.27999	0.0187068	0.911	1	0.741	-0.11	0.298	-0.696	-0.169333	0.0167	0.425	-0.569	0.127	AT3G12390	Q94JX9	At3g49470	Nascent polypeptide-associated complex subunit alpha-like protein 2 (NAC-alpha-like protein 2) (Alpha-NAC-like protein 2)	Cre15.g635600_4532	Cr_15_68721	EGD2	4532_15_75966	21323804	NPC1#g15332.t1	GAL4 DNA-binding enhancer protein 2	Named for cytosolic nascent polypeptide-associated complex (NAC) alpha subunit gene in Saccharomyces cerevisiae (EGD2)#	0	TMHMM: 0 helices	Other (RC 1 on #1 protein)	Other (score - on #1 protein)	0	0	https://www.chlamylibrary.org/showGene?geneIdentifier=Cre15.g635600	no phenotype detected	0	0	Total Peptides:4 (Axoneme:0; M+M:3; KCl extract:1; Tergitol:0)	cluster 14	0
Cre12.g513200	0.032726	0.446191	0.548453	0.647	1	0.921	-0.545	0.182	-0.143	-0.168667	-0.419	0.309	-0.0167	0.126	AT2G36530	P25696	ENO2	Bifunctional enolase 2/transcriptional activator (EC 4.2.1.11) (2-phospho-D-glycerate hydro-lyase 2) (2-phosphoglycerate dehydratase 2) (LOW EXPRESSION OF OSMOTICALLY RESPONSIVE GENES 1)	Cre12.g513200_4532	Cr_12_56572	ENO1	4532_12_62541	31092556#16030251#15998802	PGH1#ENO#g12671.t1#	Enolase	Phosphoenolpyruvate hydratase# 2-phosphoglycerate dehydratase# EC 4.2.1.11 [GI:18143, Dumont et al. (1993) Plant Sci. 89, 55-67]# product localization unsure: an N-terminal extension also found in Dunaliella and At1g74030 potentially targets it to an organelle, especially if cDNA is extended >6 nt upstream# found in the flagellar proteome [PMID: 15998802] and associated with central pair projection C1b (PMID: 16030251).	0	TMHMM: 0 helices	Other (RC 2 on #1 protein)	Other (score - on #1 protein)	0	0	https://www.chlamylibrary.org/showGene?geneIdentifier=Cre12.g513200	no phenotype detected	0	0	Total Peptides:26 (Axoneme:2; M+M:13; KCl extract:9; Tergitol:2)	cluster 40	0
Cre14.g619133	0.0756624	0.033055	0.319724	0.75	1	0.903	0.616	-0.756	-0.333	-0.157667	0.734	-0.637	-0.215	0.118	AT5G66760	O82663	SDH1-1	Succinate dehydrogenase [ubiquinone] flavoprotein subunit 1, mitochondrial (EC 1.3.5.1) (Flavoprotein subunit 1 of complex II) (FP)	Cre14.g619133_4532	Cr_14_66889	SDH1	4532_14_73921	0	g14920.t1	Succinate dehydrogenase flavoprotein subunit	Orthologous to SDH1-1 (AT5G66760) and SDH1-2 (AT2G18450) in Arabidopsis thaliana and SDHA in Homo sapiens#	0	TMHMM: 0 helices	Mitochondrion (RC 2 score: 0.815 TPlen: 27 on #1 protein)	Mitochondrion (score 3.851 on #1 protein)	Cre04.g223300	0	https://www.chlamylibrary.org/showGene?geneIdentifier=Cre14.g619133	no phenotype detected	0	0	0	0	Name= succinate dehydrogenase (ubiquinone)# KEGG= R02164# E.C.= 1.3.5.1 # [Chang 2007, Cardol 2005, van Lis 2003, Willeford 1989a, Villarejo 2001] # (PMID:30202653)
Cre12.g529651	0.132612	0.00662495	0.99616	0.805	1	0.939	0.486	-0.954	-0.0015	-0.1565	0.603	-0.836	0.116	0.117	AT3G62870	Q9LZH9	RPL7AB	Large ribosomal subunit protein eL8y (60S ribosomal protein L7a-2)	Cre12.g529651_4532	Cr_12_58211	RPL7A	4532_12_64345	0	g13040.t1#Cre12.g529650.t1.2	Cytosolic 80S ribosomal protein L7a	Cytosolic 60S large ribosomal subunit protein L7a	0	TMHMM: 0 helices	Other (RC 5 on #1 protein)	Chloroplast (score 1.017 on #1 protein)	Cre12.g507300	0	https://www.chlamylibrary.org/showGene?geneIdentifier=Cre12.g529651	no phenotype detected	0	0	0	0	0
Cre03.g160500	0.653886	0.0424746	0.502114	0.909	1	0.918	0.202	-0.974	0.304	-0.156	0.319	-0.857	0.421	0.117	AT3G11710	Q9ZPI1	At3g11710	Lysine--tRNA ligase, cytoplasmic (EC 6.1.1.6) (Lysyl-tRNA synthetase) (LysRS) (Lysyl-tRNA synthetase 1) (AtKRS-1)	Cre03.g160500_4532	Cr_03_14842	TSK1	4532_03_16381	0	g3288.t1#TSK1#	Lysyl-tRNA synthetase	Lysine-tRNA ligase# may also be an aspartyl-tRNA synthetase	0	TMHMM: 0 helices	Mitochondrion (RC 2 score: 0.814 TPlen: 47 on #1 protein)	Mitochondrion (score 0.550 on #1 protein)	0	0	https://www.chlamylibrary.org/showGene?geneIdentifier=Cre03.g160500	no phenotype detected	0	0	Total Peptides:1 (Axoneme:0; M+M:1; KCl extract:0; Tergitol:0)	cluster 3	Name= lysine---tRNA ligase# KEGG= R03658# E.C.= 6.1.1.6 # [Atteia 2009] # (PMID:30202653)
Cre06.g283050	0.531019	0.575527	0.0167551	0.899	1	0.732	0.205	0.183	-0.853	-0.155	0.321	0.299	-0.736	0.116	0	Q01667	LHCA1	Chlorophyll a-b binding protein 6, chloroplastic (LHCI-730) (LHCII type III CAB-6) (Light-harvesting complex protein Lhca1)	Cre06.g283050_4532	Cr_06_29749	LHCA1	4532_06_32871	29743196	#g6583.t1	light-harvesting protein of photosystem I	null-allele mutant was isolated (PMID 29743196)	0	TMHMM: 0 helices	Mitochondrion (RC 3 score: 0.842 TPlen: 7 on #1 protein)	Chloroplast (score 3.658 on #1 protein)	0	0	https://www.chlamylibrary.org/showGene?geneIdentifier=Cre06.g283050	no phenotype detected	0	0	0	cluster 47	Name= photosystem I (blue light-activated);photosystem I (red light-activated)# KEGG= # E.C.= # [Stryer 1995, Kargul 2003, Hill 1992, Quinn 1993, Girard-Bascou 1987];[Stryer 1995, Kargul 2003, Hill 1992, Quinn 1993, Goodenough 1969, Girard-Bascou 1987] # (PMID:30202653)
Cre17.g742300	0.334236	0.0398966	0.986612	0.873	1	0.938	0.377	-0.845	0.00645	-0.15385	0.492	-0.73	0.122	0.116	---NA---	---NA---	#N/A	#N/A	Cre17.g742300_4532	Cr_17_81761	FAP179	4532_17_90420	15998802	GST14#g17953.t1	Flagellar Associated Protein 179	Flagellar Associated Protein, found in the flagellar proteome. Glutathione-S-transferase with possible prostaglandin-D synthase activity	0	TMHMM: 0 helices	Mitochondrion (RC 5 score: 0.486 TPlen: 14 on #1 protein)	Other (score - on #1 protein)	0	0	0	no mutant mapped	0	0	Total Peptides:7 (Axoneme:2; M+M:2; KCl extract:2; Tergitol:1)	cluster 11	0
Cre06.g293850	0.99357	0.587767	0.0124322	0.928	1	0.705	0.00163	0.11	-0.56	-0.149457	0.114	0.222	-0.448	0.112	AT3G48680	Q9FMV1	GAMMACAL1	Gamma carbonic anhydrase-like 1, mitochondrial (AtCAL1) (GAMMA CAL1)	Cre06.g293850_4532	Cr_06_30898	CAG2	4532_06_34145	15450959#15710684	#CAG2#g6804.t1	Gamma carbonic anhydrase 2	Putative carbonic anhydrase (gamma-type) identical to AAS48196 associated mitochondrial complex I# Arabidopsis homologs erroneously described as ferripyochelin-binding proteins (FBP2)#	0	TMHMM: 0 helices	Mitochondrion (RC 2 score: 0.781 TPlen: 27 on #1 protein)	Mitochondrion (score 2.466 on #1 protein)	Cre04.g223300	Mitochondria	0	no mutant mapped	0	0	0	cluster 40	Name= NADH:ubiquinone oxidoreductase Complex I# KEGG= R02163# E.C.= 1.6.5.3 # [Allmer 2006, Cardol 2005, Cardol 2004, Remacle 2001] # (PMID:30202653)
Cre01.g038400	0.116162	0.0245846	0.457555	0.793	1	0.915	0.456	-0.68	-0.209	-0.144333	0.564	-0.572	-0.101	0.108	AT1G09210	Q38858	CRT2	Calreticulin-2	Cre01.g038400_4532	Cr_01_04050	CRT2	4532_01_04465	0	#g860.t1#CRT2	Calreticulin 2, calcium-binding protein	Calreticulin 2. Calreticulin (CRT) is a high-capacity calcium-binding protein mainly localized to the endoplasmic reticulum in eukaryotic cells. Higher plants contain two distinct groups of CRTs: a CRT1/CRT2 group and a CRT3 group. Similar to Arabidopsis At1g09210.1	0	TMHMM: 0 helices	Secretory_pathway (RC 2 score: 0.784 on #1 protein)	Secretory_pathway (score 0.148 on #1 protein)	Cre04.g223050	0	https://www.chlamylibrary.org/showGene?geneIdentifier=Cre01.g038400	no phenotype detected	0	0	0	cluster 44	0
Cre14.g621450	0.1457	0.025543	0.890083	0.813	1	0.935	0.607	-0.977	-0.0558	-0.141933	0.713	-0.87	0.0505	0.106	AT5G39740	P49227	RPL5B	Large ribosomal subunit protein uL18y (60S ribosomal protein L5-2) (Ribosomal protein L5 B) (Protein OLIGOCELLULA 7)	Cre14.g621450_4532	Cr_14_67123	RPL5	4532_14_74185	0	#g14976.t1	Cytosolic 80S ribosomal protein L5	Cytosolic 60S large ribosomal subunit protein L5	0	TMHMM: 0 helices	Mitochondrion (RC 5 score: 0.592 TPlen: 36 on #1 protein)	Other (score - on #1 protein)	0	0	https://www.chlamylibrary.org/showGene?geneIdentifier=Cre14.g621450	no phenotype detected	0	0	0	cluster 13 (Mating activation-induced in minus gametes)	0
Cre12.g520600	0.114831	0.0131835	0.889328	0.792	1	0.935	0.558	-0.932	-0.0474	-0.140467	0.664	-0.827	0.0579	0.105	---NA---	---NA---	#N/A	#N/A	Cre12.g520600_4532	Cr_12_57289	PRPS6	4532_12_63336	0	g12827.t1#	Chloroplast Ribosomal Protein S6	imported to chloroplast# Chloroplast Small Ribosomal Subunit Protein S6	0	TMHMM: 0 helices	Chloroplast (RC 2 score: 0.762 on #1 protein)	Chloroplast (score 3.106 on #1 protein)	0	0	0	no mutant mapped	Chloroplast ribosomal protein	0	0	cluster 6	0
Cre07.g330250	0.400393	0.113411	0.0393272	0.884	1	0.798	-0.253	0.491	-0.658	-0.14	-0.148	0.596	-0.553	0.105	AT1G52230	Q9SUI6	PSAH2	Photosystem I reaction center subunit VI-2, chloroplastic (PSI-H1)	Cre07.g330250_4532	Cr_07_34742	PSAH1	4532_07_38381	0	PSAH#g7685.t1	Photosystem I reaction center subunit H	Chloroplast precursor	0	TMHMM: 0 helices	Mitochondrion (RC 4 score: 0.755 TPlen: 6 on #1 protein)	Secretory_pathway (score 0.285 on #1 protein)	Cre12.g519300, Cre12.g559250	Pyrenoid tubules	0	no mutant mapped	0	0	0	cluster 47	Name= photosystem I (blue light-activated);photosystem I (red light-activated)# KEGG= # E.C.= # [Stryer 1995, Kargul 2003, Hill 1992, Quinn 1993, Girard-Bascou 1987];[Stryer 1995, Kargul 2003, Hill 1992, Quinn 1993, Goodenough 1969, Girard-Bascou 1987] # (PMID:30202653)
Cre13.g566700	0.00611648	0.413863	0.680368	0.381	1	0.927	-0.687	0.183	0.0916	-0.137467	-0.584	0.286	0.195	0.103	AT2G47580	O22922	U2B''	U2 small nuclear ribonucleoprotein B'' (U2 snRNP B'')	Cre13.g566700_4532	Cr_13_62394	0	4532_13_68951	0	g13945.t1	0	0	0	TMHMM: 0 helices	Other (RC 2 on #1 protein)	Other (score - on #1 protein)	0	0	https://www.chlamylibrary.org/showGene?geneIdentifier=Cre13.g566700	no phenotype detected	0	0	0	cluster 5	0
Cre07.g327350	0.547254	0.126895	0.00239268	0.9	1	0.516	0.169	0.441	-0.985	-0.125	0.262	0.535	-0.891	0.0937	---NA---	---NA---	#N/A	#N/A	Cre07.g327350_4532	Cr_07_34441	0	4532_07_38050	0	CDPK8#g7615.t1	Calcium/calmodulin-dependent protein kinase	0	0	TMHMM: 0 helices	Mitochondrion (RC 4 score: 0.860 TPlen: 27 on #1 protein)	Chloroplast (score 1.784 on #1 protein)	0	0	https://www.chlamylibrary.org/showGene?geneIdentifier=Cre07.g327350	no phenotype detected	enriched on 30S plastid ribosomal subunit	0	Total Peptides:2 (Axoneme:0; M+M:2; KCl extract:0; Tergitol:0)	cluster 6	0
Cre03.g146247	0.228914	0.0430837	0.036671	0.848	1	0.793	-0.324	0.569	-0.59	-0.115	-0.238	0.655	-0.504	0.0863	AT5G67590	Q9FJW4	FRO1	NADH dehydrogenase [ubiquinone] iron-sulfur protein 4, mitochondrial (Protein FROSTBITE1)	Cre03.g146247_4532	Cr_03_13446	NUOS4	4532_03_14846	15710684#15450959	NUOS4#Cre01.g061100.t1.1#Cre01.g061100.t1.2#g2977.t1	NADH:ubiquinone oxidoreductase 18 kDa subunit	NADH:ubiquinone oxidoreductase 18 kD-like subunit. Complex I AQDQ subunit, mitochondrial [=NDUFS4]. gi|34334026|gb|AAQ64640.1|# Ortholog of NDUFS4 in Homo sapiens#	0	TMHMM: 0 helices	Mitochondrion (RC 3 score: 0.671 TPlen: 73 on #1 protein)	Mitochondrion (score 1.671 on #1 protein)	Cre04.g223300	0	https://www.chlamylibrary.org/showGene?geneIdentifier=Cre03.g146247	no phenotype detected	0	0	0	0	Name= NADH:ubiquinone oxidoreductase Complex I# KEGG= R02163# E.C.= 1.6.5.3 # [Allmer 2006, Cardol 2005, Cardol 2004, Remacle 2001] # (PMID:30202653)
Cre09.g396213	0.683992	0.0911492	0.00753888	0.911	1	0.654	-0.0833	0.361	-0.612	-0.111433	0.00048	0.444	-0.529	0.0837	AT5G66570	P23321	PSBO1	Oxygen-evolving enhancer protein 1-1, chloroplastic (OEE1) (33 kDa subunit of oxygen evolving system of photosystem II) (33 kDa thylakoid membrane protein) (Manganese-stabilizing protein 1) (MSP-1) (OEC 33 kDa subunit)	Cre09.g396213_4532	Cr_09_43301	PSBO1	4532_09_47861	0	OEE1#OEC33#PSBO#g9830.t1#Cre02.g132800.t1.1#Cre02.g132800.t1.2	Photosystem II Oxygen Evolution Enhancer protein 1	Chloroplast precursor	0	TMHMM: 0 helices	Mitochondrion (RC 2 score: 0.867 TPlen: 5 on #1 protein)	Chloroplast (score 3.329 on #1 protein)	0	0	https://www.chlamylibrary.org/showGene?geneIdentifier=Cre09.g396213	no phenotype detected	0	0	0	0	Name= photosystem II (blue light-activated);photosystem II (red light-activated)# KEGG= # E.C.= # [Erickson 1986, de Vitry 1989, Rova 1994, Rova 1996, Rochaix 1989, Lardans 1997, Stryer 1995, Nield 2000, Morais 1998, O'Connor 1998] # (PMID:30202653)
Cre08.g371450	0.337196	0.675296	0.0207715	0.874	1	0.75	0.279	0.121	-0.723	-0.107667	0.36	0.201	-0.643	0.0808	AT4G08520	Q8H1F4	At4g08520	Coatomer subunit zeta-3 (Zeta-3-coat protein) (Zeta-COP 3)	Cre08.g371450_4532	Cr_08_39444	COPZ1	4532_08_43585	0	g8700.t2#COPZ1	Zeta subunit of COP-I complex	Zeta-COP, subunit of COP-I complex involved in vesicle trafficking	0	TMHMM: 0 helices	Other (RC 2 on #1 protein)	Other (score - on #1 protein)	0	0	https://www.chlamylibrary.org/showGene?geneIdentifier=Cre08.g371450	no phenotype detected	0	0	0	cluster 8 (Lysin-treatment induced)	0
Cre12.g553700	0.00859314	0.101271	0.725072	0.437	1	0.929	-0.599	0.348	-0.0717	-0.107567	-0.518	0.429	0.0088	0.0805	AT5G38900	A0A1P8BCR2	PDI	Thioredoxin superfamily protein	Cre12.g553700_4532	Cr_12_60141	PDO2	4532_12_66465	0	g13459.t1#PDO2#	Protein disulfide oxidoreductase	0	0	TMHMM: 0 helices	Mitochondrion (RC 1 score: 0.950 TPlen: 47 on #1 protein)	Chloroplast (score 1.069 on #1 protein)	0	0	https://www.chlamylibrary.org/showGene?geneIdentifier=Cre12.g553700	no phenotype detected	0	0	0	cluster 18 (Mating activation-specific in minus gametes)	0
Cre18.g749497	0.0218313	0.825525	0.0425789	0.588	1	0.803	-0.999	-0.0883	0.867	-0.0734333	-0.944	-0.0332	0.922	0.0551	AT1G09830	P52420	PUR2	Phosphoribosylamine--glycine ligase, chloroplastic (EC 6.3.4.13) (Glycinamide ribonucleotide synthetase) (GARS) (Phosphoribosylglycinamide synthetase)	Cre18.g749497_4532	Cr_09_41232	0	4532_09_45570	0	g18106.t1#Cre31.g780250.t1.1#Cre31.g780250.t1.2	0	0	0	TMHMM: 0 helices	Mitochondrion (RC 5 score: 0.605 TPlen: 22 on #1 protein)	Chloroplast (score 2.868 on #1 protein)	0	0	https://www.chlamylibrary.org/showGene?geneIdentifier=Cre18.g749497	no phenotype detected	enriched on 70S plastid ribosomes	0	0	0	Name= 10-Formyltetrahydrofolate:5'-phosphoribosylglycinamide formyltransferase, chloroplast;N2-Formyl-N1-(5-phospho-D-ribosyl)glycinamide formyltransferase, chloroplast;phosphoribosylamine---glycine ligase;phosphoribosylamine---glycine ligase, chloroplast# KEGG= R04325;R04326;R04144# E.C.= 2.1.2.2;6.3.3.1;6.3.4.13;6.3.4.13 # # (PMID:30202653)
Cre02.g116450	0.152015	0.0315383	0.0795973	0.817	1	0.841	-0.304	0.476	-0.378	-0.0686667	-0.252	0.527	-0.327	0.0516	AT3G01850	Q94K13	At3g01850	Ribulose-phosphate 3-epimerase (EC 5.1.3.1)	Cre02.g116450_4532	Cr_02_10561	RPE2	4532_02_11651	0	RPE2#g2410.t1#	Ribulose phosphate-3-epimerase	D-Ribulose-5-Phosphate 3-Epimerase (EC 2.7.1.19)# Ribulose Phosphate epimerase# probable cytosolic form	0	TMHMM: 0 helices	Mitochondrion (RC 4 score: 0.496 TPlen: 10 on #1 protein)	Other (score - on #1 protein)	0	0	0	no mutant mapped	0	0	0	cluster 3	Name= D-Ribulose-5-Phosphate 3-Epimerase# KEGG= R01529# E.C.= 5.1.3.1 # # (PMID:30202653)
Cre17.g699600	0.0161934	0.115291	0.706914	0.542	1	0.929	-0.797	0.495	0.114	-0.0626667	-0.75	0.542	0.161	0.0472	0	P46283	At3g55800	Sedoheptulose-1,7-bisphosphatase, chloroplastic (EC 3.1.3.37) (SED(1,7)P2ase) (Sedoheptulose bisphosphatase) (SBPase)	Cre17.g699600_4532	Cr_17_77681	0	4532_17_85945	0	SBP2#SEBP2#g16966.t1	putative Sugar bisphosphatase	Shows similarity to both fructose 1,6-bisphosphatase (FBPase) and sedoheptulose 1,7-bisphosphatase (SBPase)# based on probable cytosolic localization, fructose appears as a more likely substrate, and the enzyme would participate in cytosolic glyconeogenesis#	0	TMHMM: 0 helices	Secretory_pathway (RC 4 score: 0.701 on #1 protein)	Secretory_pathway (score 0.385 on #1 protein)	0	0	https://www.chlamylibrary.org/showGene?geneIdentifier=Cre17.g699600	no phenotype detected	0	0	0	cluster 17	Name= beta-D-Fructose 1,6-bisphosphate 1-phosphohydrolase# KEGG= R04780# E.C.= 3.1.3.11;3.1.3.37 # [Klein 1986, Huppe 1989, Harris 1989,Takeda 1995, Hahn 1998, Lemaire 2004] # (PMID:30202653)
Cre12.g548400	0.304635	0.173552	0.00778121	0.867	1	0.657	0.341	0.458	-0.976	-0.059	0.385	0.502	-0.932	0.0442	0	Q9S7J7	LHCB2.2	Chlorophyll a-b binding protein 2.2, chloroplastic (Photosystem II light harvesting complex gene 2.2) (Protein LIGHT-HARVESTING CHLOROPHYLL B-BINDING 2.2)	Cre12.g548400_4532	Cr_12_60721	LHCBM2	4532_12_67100	22431727	#g13582.t1	Light-harvesting protein of photosystem II	Encoding a light-harvesting antenna protein for PS2. This gene was reported under the name of LhcII-3 in PMID: 11522911	0	TMHMM: 0 helices	Mitochondrion (RC 4 score: 0.602 TPlen: 19 on #1 protein)	Chloroplast (score 2.678 on #1 protein)	0	0	0	no mutant mapped	0	0	Total Peptides:1 (Axoneme:0; M+M:0; KCl extract:0; Tergitol:1)	cluster 47	Name= photosystem II (blue light-activated);photosystem II (red light-activated)# KEGG= # E.C.= # [Erickson 1986, de Vitry 1989, Rova 1994, Rova 1996, Rochaix 1989, Lardans 1997, Stryer 1995, Nield 2000, Morais 1998, O'Connor 1998] # (PMID:30202653)
Cre12.g484000	0.00263153	0.00358687	0.462691	0.249	1	0.915	0.997	-0.957	-0.212	-0.0573333	1.04	-0.914	-0.169	0.0427	ATCG00500	P56765	accD	Acetyl-coenzyme A carboxylase carboxyl transferase subunit beta, chloroplastic (ACCase subunit beta) (Acetyl-CoA carboxylase carboxyltransferase subunit beta) (EC 2.1.3.15)	Cre12.g484000_4532	Cr_12_53650	BCX1	4532_12_59326	22403401	ACX1#g12014.t1	Beta-carboxyltransferase (ACCase complex)	Acetyl-CoA carboxylase beta-carboxyltransferase subunit of plastidic multimeric ACCase	0	TMHMM: 0 helices	Chloroplast (RC 4 score: 0.782 on #1 protein)	Chloroplast (score 2.747 on #1 protein)	0	0	0	no mutant mapped	enriched on 70S plastid ribosomes	0	0	cluster 42	Name= acetyl-CoA carboxylase (biotin-dependent);Acetyl-CoA carboxylase# KEGG= R04386;R00742# E.C.= 6.4.1.2 # [Riekhof 2005, Michelet 2008];[Stern 2009] # (PMID:30202653)
Cre04.g214500	0.000495894	0.00950276	0.0521515	0.0889	1	0.816	1.05	-0.71	-0.506	-0.0553333	1.09	-0.667	-0.464	0.0424	AT1G54340	Q9SLK0	ICDH	Peroxisomal isocitrate dehydrogenase [NADP] (EC 1.1.1.42)	Cre04.g214500_4532	Cr_04_21329	IDH3	4532_04_23576	0	g4684.t1	Isocitrate dehydrogenase, NADP-dependent	NADP specific isocitrate dehydrogenase (EC 1.1.1.42), mitochondrial precursor# similar to mammalian mitochondrial ICDH (e.g., GenBank XP_536192), predicted by Target-P to have an organellar targeting sequence (mitochondrial)	0	TMHMM: 0 helices	Mitochondrion (RC 3 score: 0.713 TPlen: 29 on #1 protein)	Mitochondrion (score 1.864 on #1 protein)	0	0	https://www.chlamylibrary.org/showGene?geneIdentifier=Cre04.g214500	no phenotype detected	0	0	Total Peptides:1 (Axoneme:0; M+M:1; KCl extract:0; Tergitol:0)	cluster 23	Name= isocitrate dehydrogenase (NADP)# KEGG= R00267# E.C.= 1.1.1.42 # [Willeford 1989b, Martinez-Rivas 2003, Hess 1967, Klein 1983a, Willeford 1989a] # (PMID:30202653)
Cre12.g516450	0.0224892	0.147656	0.658957	0.593	1	0.926	-0.719	0.434	0.128	-0.0523333	-0.68	0.473	0.168	0.0393	AT5G66510	Q94AU7	GAMMACA3	Gamma carbonic anhydrase 3, mitochondrial (AtCA3) (GAMMA CA3) (EC 4.2.1.-)	Cre12.g516450_4532	Cr_12_56877	CAG1	4532_12_62880	15450959#15710684	CAG1#g12739.t1	Gamma carbonic anhydrase 1	NADH:ubiquinone oxidoreductase (Complex I) subunit# putative carbonic anhydrase (gamma-type) identical to AAS48195 (mitochondrial complex I subunit)# Arabidopsis homologs erroneously described as ferripyochelin-binding proteins (FBP1)#	0	TMHMM: 0 helices	Mitochondrion (RC 3 score: 0.627 TPlen: 7 on #1 protein)	Chloroplast (score 0.442 on #1 protein)	0	Mitochondria	https://www.chlamylibrary.org/showGene?geneIdentifier=Cre12.g516450	no phenotype detected	0	0	0	cluster 40	Name= carbonate dehydratase (HCO3 equilibration reaction), irreversible, mitochondrial# KEGG= R00132# E.C.= 4.2.1.1 # [Yamano 2008, Miura 2004, Lehman 1978, Eriksson 1996, Sultemeyer 1990, Zhang 2004, Atteia 2009, Gillet 2006, Spalding 2008] # (PMID:30202653)
Cre16.g673650	0.909686	0.047296	0.00797156	0.924	1	0.66	0.0229	0.426	-0.599	-0.0500333	0.0606	0.463	-0.562	0.0377	AT4G10340	Q9XF89	LHCB5	Chlorophyll a-b binding protein CP26, chloroplastic (LHCB5) (LHCIIc) (Light-harvesting complex II protein 5)	Cre16.g673650_4532	Cr_16_76170	LHCB5	4532_16_84235	19144643	CP26#LHCB5#g16648.t1	Light-harvesting minor chlorophyll a/b binding protein of photosystem II	0	0	TMHMM: 0 helices	Other (RC 4 on #1 protein)	Chloroplast (score 0.519 on #1 protein)	0	0	https://www.chlamylibrary.org/showGene?geneIdentifier=Cre16.g673650	no phenotype detected	0	0	0	cluster 47	Name= photosystem II (blue light-activated);photosystem II (red light-activated)# KEGG= # E.C.= # [Erickson 1986, de Vitry 1989, Rova 1994, Rova 1996, Rochaix 1989, Lardans 1997, Stryer 1995, Nield 2000, Morais 1998, O'Connor 1998] # (PMID:30202653)
Cre06.g286850	0.00150149	0.0113338	0.809049	0.176	1	0.933	-0.787	0.59	0.0508	-0.0487333	-0.751	0.627	0.0874	0.0366	---NA---	---NA---	#N/A	#N/A	Cre06.g286850_4532	Cr_06_30100	0	4532_06_33266	0	g6664.t1	0	0	0	TMHMM: 0 helices	Other (RC 5 on #1 protein)	Mitochondrion (score 0.531 on #1 protein)	0	0	https://www.chlamylibrary.org/showGene?geneIdentifier=Cre06.g286850	no phenotype detected	0	0	0	cluster 16 (Mating activation-specific)	0
Cre12.g510450	0.205804	0.289253	0.014454	0.84	1	0.719	0.461	0.384	-0.958	-0.0376667	0.49	0.412	-0.93	0.0283	AT3G10090	Q9SR73	RPS28A	Small ribosomal subunit protein eS28z/eS28y (40S ribosomal protein S28-1)	Cre12.g510450_4532	Cr_12_55112	RPS28	4532_12_60935	0	g12340.t1#	Cytosolic 80S ribosomal protein S28	Cytosolic 40S small ribosomal subunit protein S28	0	TMHMM: 0 helices	Other (RC 4 on #1 protein)	Too short for Predalgo	0	0	https://www.chlamylibrary.org/showGene?geneIdentifier=Cre12.g510450	no phenotype detected	0	0	0	cluster 1	0
Cre16.g687300	0.152457	0.0211219	0.16135	0.817	1	0.875	-0.365	0.621	-0.357	-0.0336667	-0.34	0.646	-0.332	0.0254	AT1G12250	O22160	At2g44920	Thylakoid lumenal 15 kDa protein 1, chloroplastic (p15)	Cre16.g687300_4532	Cr_16_74749	CPLD61	4532_16_82665	21515685	#g16344.t1	Conserved in the Plant Lineage and Diatoms	0	0	TMHMM: 0 helices	Chloroplast (RC 3 score: 0.686 on #1 protein)	Chloroplast (score 2.800 on #1 protein)	0	0	https://www.chlamylibrary.org/showGene?geneIdentifier=Cre16.g687300	no phenotype detected	0	0	0	cluster 47	0
Cre10.g444700	0.461841	0.0510301	0.0163467	0.892	1	0.73	-0.316	-0.883	1.12	-0.0263333	-0.297	-0.864	1.14	0.0192	AT2G36390	O23647	SBE2.1	1,4-alpha-glucan-branching enzyme 2-1, chloroplastic/amyloplastic (AtSBE II-1) (EC 2.4.1.18) (Branching enzyme 3) (AtBE3) (Starch-branching enzyme 2-1)	Cre10.g444700_4532	Cr_10_48117	SBE3	4532_10_53156	0	SBE2b#g10933.t1	Starch Branching Enzyme 3	Catalyses the formation of alpha-1,6 linkages within the polymer by cleaving a preexisting linear chain and transferring the fragment at the non reducing end of the cleaved glucan to an alpha-1,6 position	0	TMHMM: 0 helices	Mitochondrion (RC 3 score: 0.656 TPlen: 77 on #1 protein)	Chloroplast (score 2.481 on #1 protein)	Cre02.g095126, Cre03.g191250, Cre06.g282000, Cre09.g394473, and others	Pyrenoid periphery spherical	https://www.chlamylibrary.org/showGene?geneIdentifier=Cre10.g444700	growth defect under Carbon concentrating mechanism	enriched on 70S plastid ribosomes	0	0	cluster 31	Name= starch synthase (300 glc units) (chloroplast)# KEGG= R02421 + R02110# E.C.= 2.4.1.21 (+ 2.4.1.18) # [Rochaix 1998, Fontaine 1993, Buleon 1997, Maddelein 1994] # (PMID:30202653)
Cre13.g562850	0.0437561	0.0196271	0.86949	0.686	1	0.935	0.64	-0.758	0.0489	-0.0230333	0.658	-0.741	0.0661	0.0172	AT2G20890	Q9SKT0	THF1	Protein THYLAKOID FORMATION 1, chloroplastic	Cre13.g562850_4532	Cr_13_62001	THF1	4532_13_68516	0	PSB29#g13851.t1#	Thylakoid Formation 1	Chloroplast-localized protein similar to Arabidopsis THF1 which has been involved in the dynamics of PSII-LHCII supramolecular organization in higher plants# the Cyanobacterial homolog stabilizes and interacts with the FtsH protease#	0	TMHMM: 0 helices	Chloroplast (RC 4 score: 0.581 on #1 protein)	Chloroplast (score 2.531 on #1 protein)	0	0	https://www.chlamylibrary.org/showGene?geneIdentifier=Cre13.g562850	no phenotype detected	enriched on 70S plastid ribosomes	0	0	cluster 6	0
Cre01.g036850	0.0266192	0.159116	0.49765	0.618	1	0.918	-0.608	0.368	0.173	-0.0223333	-0.591	0.385	0.19	0.0167	AT5G38710	Q6NKX1	POX2	Proline dehydrogenase 2, mitochondrial (EC 1.5.5.2) (Osmotic stress-induced proline dehydrogenase) (Proline oxidase)	Cre01.g036850_4532	Cr_01_03902	PDY1	4532_01_04301	0	PDY1#g827.t1	Proline dehydrogenase	Contains a proline dehydrogenase domain (IPR2872) and a potential EF-hand. An EF-hand is also present in a Caenorhabditis elegans proline oxidase. In human, a proline oxidase gene is induced by p53 (PIG6) and mediates apoptosis through a calcineurin-dependent pathway [PMID: 15914462]. In Arabidopsis a proline oxidase gene is induced in response to osmotic stress [PMID:8776899].	0	TMHMM: 0 helices	Chloroplast (RC 4 score: 0.533 on #1 protein)	Chloroplast (score 3.217 on #1 protein)	0	0	https://www.chlamylibrary.org/showGene?geneIdentifier=Cre01.g036850	no phenotype detected	0	0	0	cluster 40	Name= L-proline:quinone oxidoreductase# KEGG= R01253# E.C.= 1.5.5.2 # # (PMID:30202653)
Cre12.g558100	0.0532427	0.00233821	0.196632	0.71	1	0.884	0.732	-1.27	0.473	-0.0216667	0.747	-1.25	0.488	0.0149	AT1G04870	Q9MAT5	PRMT10	Protein arginine N-methyltransferase PRMT10 (EC 2.1.1.319)	Cre12.g558100_4532	Cr_12_59745	PRMT10	4532_12_66035	28298486	PRMT2#PRM2#g13368.t1	Protein-/Histone-arginine N-methyltransferase	Protein arginine N-methyltransferase, ChromDB PRMT3402# Incorrectly called PRMT2, but is orthologous to PRMT10 (plant type I PRMTs) in rice and Arabidopsis#	Second gene in a facultative polycicstronic transcript with Cre12.g558150	TMHMM: 0 helices	Other (RC 1 on #1 protein)	Other (score - on #1 protein)	0	0	https://www.chlamylibrary.org/showGene?geneIdentifier=Cre12.g558100	no phenotype detected	0	0	Total Peptides:0 (Axoneme:0; M+M:0; KCl extract:0; Tergitol:0)	cluster 3	0
Cre17.g714900	0.468936	0.0234844	0.0619261	0.892	1	0.827	-0.157	0.529	-0.424	-0.0173333	-0.144	0.542	-0.411	0.0131	AT4G24930	Q9SW33	At4g24930	Thylakoid lumenal 17.9 kDa protein, chloroplastic	Cre17.g714900_4532	Cr_17_79160	CGL11	4532_17_87571	21515685	g17307.t1#	Conserved in the Green Lineage	0	0	TMHMM: 1 helices (SP) Topology: i20-42o	Other (RC 5 on #1 protein)	Other (score - on #1 protein)	0	0	https://www.chlamylibrary.org/showGene?geneIdentifier=Cre17.g714900	no phenotype detected	0	0	0	cluster 8 (Lysin-treatment induced)	0
Cre03.g199900	0.967593	0.0615243	0.0422257	0.927	1	0.803	0.00891	0.434	-0.476	-0.01103	0.0173	0.442	-0.468	0.00836	AT1G29550	Q9C7P6	EIF4E3	Eukaryotic translation initiation factor 4E-3 (eIF-4E-3) (eIF4E-3) (mRNA cap-binding protein)	Cre03.g199900_4532	Cr_03_19676	EIF4E	4532_03_21721	0	#EIF4E#g4329.t1	Eukaryotic translation initiation factor 4E	putative translation initiation factor 4E (eIF4E), part of 4F complex	0	TMHMM: 0 helices	Other (RC 2 on #1 protein)	Other (score - on #1 protein)	0	0	0	no mutant mapped	0	0	Total Peptides:1 (Axoneme:0; M+M:1; KCl extract:0; Tergitol:0)	cluster 14	0
Cre10.g423300	0.280636	0.266509	0.0462242	0.862	1	0.809	-0.325	-0.335	0.628	-0.0106667	-0.317	-0.327	0.636	0.00795	AT5G36210	F4K2Y3	MAB16.20	Alpha/beta-Hydrolases superfamily protein	Cre10.g423300_4532	Cr_10_46001	0	4532_10_50841	0	g10470.t1	0	0	0	TMHMM: 0 helices	Mitochondrion (RC 5 score: 0.713 TPlen: 17 on #1 protein)	Chloroplast (score 2.658 on #1 protein)	0	0	https://www.chlamylibrary.org/showGene?geneIdentifier=Cre10.g423300	no phenotype detected	0	0	0	cluster 23	0
Cre05.g243150	0.227332	0.0102492	0.106632	0.848	1	0.856	-0.356	0.823	-0.484	-0.00566667	-0.351	0.827	-0.48	0.0043	AT2G25660	F4ISL7	TIC236	Protein TIC236, chloroplastic (236 kDa translocon at the inner-envelope-membrane of chloroplasts) (Protein EMBRYO DEFECTIVE 2410)	Cre05.g243150_4532	Cr_05_23219	0	4532_05_25680	0	g5283.t1	Carbonic anhydrase-related protein	0	0	TMHMM: 0 helices	Chloroplast (RC 3 score: 0.704 on #1 protein)	Mitochondrion (score 1.711 on #1 protein)	0	0	https://www.chlamylibrary.org/showGene?geneIdentifier=Cre05.g243150	no phenotype detected	0	0	0	0	0
Cre14.g633750	0.0158468	0.333727	0.11134	0.538	1	0.858	-1.78	0.659	1.11	-0.00366667	-1.78	0.661	1.12	0.00201	AT5G19820	Q93VS8	KETCH1	ARM repeat superfamily protein	Cre14.g633750_4532	Cr_14_68441	IPB2	4532_14_75655	0	IPB2#g15279.t1	Importin beta-3 homolog	0	0	TMHMM: 0 helices	Other (RC 5 on #1 protein)	Secretory_pathway (score 0.190 on #1 protein)	Cre04.g229300	0	https://www.chlamylibrary.org/showGene?geneIdentifier=Cre14.g633750	no phenotype detected	0	0	Total Peptides:1 (Axoneme:0; M+M:1; KCl extract:0; Tergitol:0)	cluster 42	0
Cre13.g581650	0.0111821	0.651487	0.0293288	0.481	1	0.777	1.23	-0.198	-1.03	0.000666667	1.23	-0.199	-1.03	-0.00121	AT3G27850	P36212	RPL12C	Large ribosomal subunit protein bL12cx (50S ribosomal protein L12-3, chloroplastic) (CL12-C)	Cre13.g581650_4532	Cr_13_63879	PRPL7	4532_13_70595	0	g14284.t1#L12	Chloroplast ribosomal protein L7/L12	imported to chloroplast# Chloroplast large ribosomal subunit protein	0	TMHMM: 0 helices	Mitochondrion (RC 4 score: 0.598 TPlen: 15 on #1 protein)	Chloroplast (score 3.907 on #1 protein)	0	0	0	no mutant mapped	Chloroplast ribosomal protein	0	0	cluster 3	0
Cre06.g250200	0.0374655	0.33198	0.00462	0.666	1	0.599	-0.498	-0.22	0.722	0.00133333	-0.499	-0.221	0.721	-0.000812	AT2G36880	Q9SJL8	METK3	S-adenosylmethionine synthase 3 (AdoMet synthase 3) (EC 2.5.1.6) (Methionine adenosyltransferase 3) (MAT 3)	Cre06.g250200_4532	Cr_06_25456	METM1	4532_06_28145	22403401	METM#SAS1#g5603.t1	S-adenosylmethionine synthetase	S-Adenosylmethionine (AdoMet) synthetase (SAS1)# Methionine Adenosyl-transferase	0	TMHMM: 0 helices	Other (RC 2 on #1 protein)	Other (score - on #1 protein)	0	0	https://www.chlamylibrary.org/showGene?geneIdentifier=Cre06.g250200	no phenotype detected	0	0	Total Peptides:3 (Axoneme:0; M+M:3; KCl extract:0; Tergitol:0)	cluster 10 (Early zygote-upregulated with constitutive expression)	Name= methionine adenosyltransferase;methionine adenosyltransferase, mitochondria# KEGG= R00177# E.C.= 2.5.1.6 # [Atteia 2009] # (PMID:30202653)
Cre01.g012150	0.134382	0.0153377	0.251191	0.806	1	0.894	0.406	-0.698	0.307	0.005	0.403	-0.702	0.303	-0.00371	AT5G07470	Q9LY14	MSRA3	Peptide methionine sulfoxide reductase A3 (AtMSRA3) (EC 1.8.4.11) (Peptide-methionine (S)-S-oxide reductase) (Peptide Met(O) reductase) (Protein-methionine-S-oxide reductase)	Cre01.g012150_4532	Cr_01_01426	MSRA4	4532_01_01576	0	FKB16-10#g301.t1#	Peptide methionine-S-sulfoxide reductase, msrA-type	contains an N-terminal FKBP-type immunophilin domain and a C-terminal methionine-S-sulfoxide reductase domain that catalyzes the thioredoxin-dependent reduction of L-methionine (S)-S-oxide in oxidized proteins	0	TMHMM: 0 helices	Mitochondrion (RC 1 score: 0.959 TPlen: 5 on #1 protein)	Mitochondrion (score 2.300 on #1 protein)	0	0	https://www.chlamylibrary.org/showGene?geneIdentifier=Cre01.g012150	no phenotype detected	0	0	0	cluster 27	0
Cre03.g194350	0.295734	0.248514	0.0444548	0.865	1	0.806	0.553	0.613	-1.12	0.0153333	0.541	0.6	-1.13	-0.0128	AT4G27500	O23144	PPI1	Proton pump-interactor 1	Cre03.g194350_4532	Cr_03_18286	0	4532_03_20165	0	g4022.t1#	0	0	0	TMHMM: 1 helices Topology: o627-649i	Other (RC 2 on #1 protein)	Other (score - on #1 protein)	0	0	https://www.chlamylibrary.org/showGene?geneIdentifier=Cre03.g194350	no phenotype detected	0	0	0	cluster 24 (Lysin treatment-specific)	0
Cre12.g494750	0.0587835	0.00100522	0.0493031	0.722	1	0.813	0.688	-1.35	0.72	0.0193333	0.675	-1.37	0.706	-0.0135	AT3G15190	Q9ASV6	RPS20	Small ribosomal subunit protein bS20c (30S ribosomal protein S20, chloroplastic)	Cre12.g494750_4532	Cr_12_53944	PRPS20	4532_12_59646	27645995	g12116.t1#	Chloroplast ribosomal protein S20	imported to chloroplast# Chloroplast small ribosomal subunit protein S20# component psaA trans-splicing sub complex II	0	TMHMM: 0 helices	Mitochondrion (RC 4 score: 0.680 TPlen: 8 on #1 protein)	Chloroplast (score 2.602 on #1 protein)	0	0	https://www.chlamylibrary.org/showGene?geneIdentifier=Cre12.g494750	no phenotype detected	Chloroplast ribosomal protein	0	0	cluster 14	0
Cre09.g390763	0.0433071	0.286273	0.378117	0.685	1	0.908	0.895	-0.451	-0.37	0.0246667	0.877	-0.469	-0.389	-0.0186	AT4G17170	P92963	RABB1C	Ras-related protein RABB1c (AtRABB1c) (Ras-related protein Rab2A) (AtRab2A)	Cre09.g390763_4532	Cr_02_11809	FAP354	4532_02_13040	22873208#8756593#15998802	RAB2#g9677.t1#Cre02.g126100.t1.1#Cre02.g126100.t1.2	Rab-like GTP-Binding Flagellar Associated Protein 354	Similar to RAB2 in mammals# Class IV in [PMID: 8756593]#	0	TMHMM: 0 helices	Other (RC 5 on #1 protein)	Other (score - on #1 protein)	0	0	https://www.chlamylibrary.org/showGene?geneIdentifier=Cre09.g390763	no phenotype detected	0	0	Total Peptides:4 (Axoneme:0; M+M:3; KCl extract:0; Tergitol:1)	0	0
Cre12.g537200	0.199386	0.0143846	0.136907	0.838	1	0.868	0.656	-1.34	0.768	0.028	0.636	-1.36	0.748	-0.0201	AT5G65750	Q9FLH2	MPA24.10	oxoglutarate dehydrogenase (succinyl-transferring) (EC 1.2.4.2)	Cre12.g537200_4532	Cr_12_59018	OGD1	4532_12_65236	0	#OGD1#g13209.t1	2-oxoglutarate dehydrogenase, E1 subunit	Probable 2-oxoglutarate dehydrogenase (alpha-ketoglutarate dehydrogenase) E1 subunit (EC 1.2.4.2)# mitochondrial location predicted by Target-P	0	TMHMM: 0 helices	Mitochondrion (RC 2 score: 0.861 TPlen: 11 on #1 protein)	Mitochondrion (score 1.061 on #1 protein)	0	0	https://www.chlamylibrary.org/showGene?geneIdentifier=Cre12.g537200	no phenotype detected	0	0	0	cluster 13 (Mating activation-induced in minus gametes)	Name= 2-oxoglutarate dehydrogenase E1 component# KEGG= R01700# E.C.= 1.2.4.2 # [Chang 2007, Lemaire 2004, Shrager 2003] # (PMID:30202653)
Cre12.g539100	0.00318915	0.0244422	0.243382	0.277	1	0.892	-1.25	0.898	0.439	0.029	-1.27	0.877	0.417	-0.0213	AT1G31970	Q9C551	RH5	DEAD-box ATP-dependent RNA helicase 5 (EC 3.6.4.13)	Cre12.g539100_4532	Cr_12_59264	0	4532_12_65511	0	HEL57#g13254.t1	DEAD box RNA helicase	Most similar to At1g3197# contains stretches of 1 and 9 His residues	0	TMHMM: 0 helices	Other (RC 3 on #1 protein)	Other (score - on #1 protein)	0	0	https://www.chlamylibrary.org/showGene?geneIdentifier=Cre12.g539100	improved growth under Caffeine, Carbon concentrating mechanism	0	0	0	cluster 14	0
Cre06.g310750	0.236329	0.0101224	0.0629706	0.85	1	0.828	0.36	-0.852	0.585	0.031	0.337	-0.875	0.561	-0.0232	AT4G34450	Q0WW26	At4g34450	Coatomer subunit gamma (Gamma-coat protein) (Gamma-COP)	Cre06.g310750_4532	Cr_06_32569	COPG1	4532_06_36006	0	COPG1#g7191.t1#	Gamma subunit of COP-I complex	Expressed Protein. Gamma-COP. Subunit of COP-I complex involved in vesicle trafficking.	0	TMHMM: 0 helices	Other (RC 1 on #1 protein)	Other (score - on #1 protein)	Cre04.g223050	0	https://www.chlamylibrary.org/showGene?geneIdentifier=Cre06.g310750	no phenotype detected	0	0	0	cluster 44	0
Cre11.g467781	0.00490365	0.698738	0.00562825	0.344	1	0.622	-0.926	0.112	0.908	0.0313333	-0.95	0.0888	0.884	-0.0234	0	Q9FJH6	ABCF1	ABC transporter F family member 1 (ABC transporter ABCF.1) (AtABCF1) (GCN20-type ATP-binding cassette protein GCN1)	Cre11.g467781_4532	Cr_11_51865	ARB1	4532_11_57341	15998802	FAP151#Cre22.g762850.t1.2#g11711.t1#Cre22.g762850.t1.1	Soluble ABC-F domain containing protein	Flagellar Associated Protein 151	0	TMHMM: 0 helices	Chloroplast (RC 3 score: 0.853 on #1 protein)	Other (score - on #1 protein)	0	0	https://www.chlamylibrary.org/showGene?geneIdentifier=Cre11.g467781	no phenotype detected	0	0	Total Peptides:6 (Axoneme:0; M+M:0; KCl extract:6; Tergitol:0)	0	0
Cre02.g085450	0.261794	0.105062	0.00426521	0.857	1	0.589	-0.351	-0.518	1	0.0436667	-0.384	-0.551	0.968	-0.0331	AT1G03475	Q9LR75	CPX1	Coproporphyrinogen-III oxidase 1, chloroplastic (AtCPO-I) (Coprogen oxidase) (Coproporphyrinogenase) (EC 1.3.3.3) (Protein LESION INITIATION 2)	Cre02.g085450_4532	Cr_02_07411	CPX1	4532_02_08181	15849308#21498682	CPX1#g1581.t1#	Coproporphyrinogen III oxidase	Coproporphyrinogen III oxidase, chloroplast precursor# GI:837299# CPO1# HEM13# HEM6 [PMID: 15849308]# Predicted chloroplast transit peptide 1-31# Target of CRR1	0	TMHMM: 0 helices	Mitochondrion (RC 4 score: 0.813 TPlen: 16 on #1 protein)	Chloroplast (score 3.111 on #1 protein)	0	0	https://www.chlamylibrary.org/showGene?geneIdentifier=Cre02.g085450	no phenotype detected	enriched on 70S plastid ribosomes	0	0	cluster 12	Name= coproporphyrinogen III oxidase (O2 required)# KEGG= R03220# E.C.= 1.3.3.3 # [Breckau 2003, Hill 1995, Quinn 1999] # (PMID:30202653)
Cre01.g002500	0.112368	0.0147325	0.75596	0.79	1	0.931	-0.35	0.568	-0.0659	0.0507	-0.388	0.53	-0.104	-0.0382	---NA---	---NA---	#N/A	#N/A	Cre01.g002500_4532	Cr_01_00253	COP21	4532_01_00280	8846778#28978758	COP2#COP1#g60.t1	Chlamyopsin 2/1	Opsin-related, retinal binding protein# Genbank entry AF295371# shows evidence for alternative splicing, giving COP2 and COP1# present in thylakoid-enriched fraction based on mass spectrometric peptide identification# This is unrelated to constitutive photomorphogenesis protein 1 (COP1) in Arabidopsis thaliana#	0	TMHMM: 0 helices	Other (RC 1 on #1 protein)	Other (score - on #1 protein)	0	0	https://www.chlamylibrary.org/showGene?geneIdentifier=Cre01.g002500	no phenotype detected	0	0	0	cluster 6	Name= bathorhodopsin isomerase (spontaneous);lumirhodopsin isomerase (spontaneous);metarhodopsin hydrolase (spontaneous);rhodopsin photoisomerase (spontaneous, light-requiring);rhodopsin retinyltransferase (spontaneous)# KEGG= R05041;R06194;R02127;R02905;R02904# E.C.= # [Grossman 2004];[Hegemann 1988, Grossman 2004, Sineshchekov 2002];[Beckmann 1991, Sineshchekov 2002, Grossman 2004] # (PMID:30202653)
Cre02.g086887	0.308672	0.0329975	0.475516	0.868	1	0.916	-0.328	0.727	-0.228	0.057	-0.371	0.684	-0.271	-0.0428	AT1G80680	Q8LLD0	NUP96	Nuclear pore complex protein NUP96 (AtNUP96) (Nucleoporin 96) (Nucleoporin PRECOCIOUS) (Nucleoporin PRECOZ) (Protein MODIFIER OF SNC1 3) (Protein SUPPRESSOR OF AUXIN RESISTANCE 3)	Cre02.g086887_4532	Cr_02_07565	NUP189	4532_02_08345	29915221	NUP98-96#g1613.t2#Cre02.g086950.t2.1	Nucleoporin 98-96	189 kDa polypeptide is autocatylitcally cleaved into NUP98 and NUP96	0	TMHMM: 0 helices	Other (RC 5 on #1 protein)	Mitochondrion (score 1.792 on #1 protein)	0	0	https://www.chlamylibrary.org/showGene?geneIdentifier=Cre02.g086887	no phenotype detected	0	0	0	0	0
Cre14.g615000	0.541878	0.153299	0.0167186	0.9	1	0.732	-0.201	-0.484	0.861	0.0586667	-0.245	-0.528	0.817	-0.044	AT4G21860	Q9C5C8	MSRB2	Peptide methionine sulfoxide reductase B2, chloroplastic (AtMSRB2) (EC 1.8.4.12) (Peptide-methionine (R)-S-oxide reductasemethionine)	Cre14.g615000_4532	Cr_14_66383	MSRB1A	4532_14_73360	0	g14817.t1	Methionine sulphoxide reductase 1A	Similar to Selenoprotein R, but not a selenoprotein# msrB-type# One of two nearby paralogs of MSRB1 (Cre14.g615000 and Cre14.g615100)#	0	TMHMM: 0 helices	Mitochondrion (RC 3 score: 0.761 TPlen: 32 on #1 protein)	Chloroplast (score 2.418 on #1 protein)	0	0	https://www.chlamylibrary.org/showGene?geneIdentifier=Cre14.g615000	no phenotype detected	0	0	0	cluster 15	0
Cre05.g238332	0.940668	0.0196035	0.102934	0.926	1	0.854	-0.0175	0.598	-0.399	0.0605	-0.0628	0.553	-0.444	-0.0453	AT1G03130	Q9SA56	PSAD2	Photosystem I reaction center subunit II-2, chloroplastic (Photosystem I 20 kDa subunit 2) (PSI-D2)	Cre05.g238332_4532	Cr_05_24490	PSAD1	4532_05_27080	0	PSAD#Cre56.g791050.t1.1#g5492.t1#Cre56.g791050.t1.2	Photosystem I reaction center subunit II, 20 kDa	Acceptor side subunit, involved in ferredoxin docking	0	TMHMM: 0 helices	Mitochondrion (RC 4 score: 0.813 TPlen: 15 on #1 protein)	Chloroplast (score 4.043 on #1 protein)	0	0	https://www.chlamylibrary.org/showGene?geneIdentifier=Cre05.g238332	no phenotype detected	0	0	0	0	Name= photosystem I (blue light-activated);photosystem I (red light-activated);chlorophyll a epimerase# KEGG= # E.C.= # [Stryer 1995, Kargul 2003, Hill 1992, Quinn 1993, Girard-Bascou 1987];[Stryer 1995, Kargul 2003, Hill 1992, Quinn 1993, Goodenough 1969, Girard-Bascou 1987];[Stern 2009, Maeda 1992] # (PMID:30202653)
Cre09.g386200	0.0970482	0.736373	0.0136907	0.776	1	0.714	-0.571	-0.111	0.897	0.0716667	-0.625	-0.165	0.843	-0.0535	---NA---	---NA---	#N/A	#N/A	Cre09.g386200_4532	Cr_09_41003	OPR36	4532_09_45315	34868174	g9098.t1	OctotricoPeptide Repeat protein 36	OctotricoPeptide (octotricoPeptide) Repeat (OPR) Protein	0	TMHMM: 0 helices	Mitochondrion (RC 1 score: 0.975 TPlen: 7 on #1 protein)	Other (score - on #1 protein)	Cre02.g120100, Cre02.g120150	0	https://www.chlamylibrary.org/showGene?geneIdentifier=Cre09.g386200	no phenotype detected	0	0	0	cluster 3	0
Cre06.g261000	0.00557411	0.000457324	0.921815	0.365	1	0.936	-0.676	0.925	-0.0211	0.0759667	-0.733	0.868	-0.0782	-0.0571	AT1G79040	P27202	PSBR	Photosystem II 10 kDa polypeptide, chloroplastic	Cre06.g261000_4532	Cr_06_26420	PSBR1	4532_06_29225	0	PSBR#g5866.t1	Photosystem II 10 kDa polypeptide	similar to At1g79040, chloroplast-targeted	0	TMHMM: 1 helices Topology: i114-136o	Mitochondrion (RC 5 score: 0.398 TPlen: 22 on #1 protein)	Chloroplast (score 2.485 on #1 protein)	0	Chloroplast homogeneous pyrenoid depleted	https://www.chlamylibrary.org/showGene?geneIdentifier=Cre06.g261000	no phenotype detected	0	0	0	cluster 47	Name= photosystem II (blue light-activated);photosystem II (red light-activated)# KEGG= # E.C.= # [Erickson 1986, de Vitry 1989, Rova 1994, Rova 1996, Rochaix 1989, Lardans 1997, Stryer 1995, Nield 2000, Morais 1998, O'Connor 1998] # (PMID:30202653)
Cre01.g010900	0.280399	0.0208778	0.755046	0.862	1	0.931	-0.233	0.533	-0.0662	0.0779333	-0.292	0.475	-0.125	-0.0586	AT1G42970	P25857	GAPB	Glyceraldehyde-3-phosphate dehydrogenase GAPB, chloroplastic (EC 1.2.1.13) (NADP-dependent glyceraldehydephosphate dehydrogenase B)	Cre01.g010900_4532	Cr_01_01294	GAPA1	4532_01_01430	0	GAP3#g274.t1	Glyceraldehyde-3-Phosphate Dehydrogenase A	Ortholog in Arabidopsis forms a GAPA/GAPB heterodimer in the chloroplast# From the bacterial class of GAP dehydrogenase proteins#	0	TMHMM: 0 helices	Chloroplast (RC 2 score: 0.790 on #1 protein)	Chloroplast (score 3.158 on #1 protein)	0	Chloroplast not homogeneous pyrenoid depleted	0	no mutant mapped	enriched on 70S plastid ribosomes	0	Total Peptides:16 (Axoneme:1; M+M:0; KCl extract:14; Tergitol:1)	cluster 36	Name= glyceraldehyde-3-phosphate dehydrogenase (NADP+) (phosphorylating);glyceraldehyde 3-phosphate dehydrogenase (NAD)# KEGG= R01063;R01061# E.C.= 1.2.1.13;1.2.1.12 # [Chang 2007, Chen 1991, Klein 1986, Takeda 1995, Avilan 1997, Graciet 2004, Suss 1995, Li 2004];[Chang 2007, Chen 1991, Klein 1986, Takeda 1995, Pazour 2005, Mitchell 2005, Avilan 1997, Graciet 2004] # (PMID:30202653)
Cre01.g033550	0.704473	0.101915	0.0374496	0.913	1	0.795	0.102	-0.457	0.597	0.0806667	0.0413	-0.518	0.537	-0.0605	AT2G47470	O22263	PDIL2-1	Protein disulfide-isomerase like 2-1 (AtPDIL2-1) (EC 5.3.4.1) (P5) (Protein MATERNAL EFFECT EMBRYO ARREST 30) (Protein UNFERTILIZED EMBRYO SAC 5) (Protein disulfide isomerase 11) (AtPDI11) (Protein disulfide-isomerase A6) (Protein disulfide-isomerase like 4-1) (AtPDIL4-1)	Cre01.g033550_4532	Cr_01_03596	PDI2	4532_01_03965	25202015#16143836	g759.t1#	Protein disulfide isomerase 2	0	0	TMHMM: 0 helices	Secretory_pathway (RC 2 score: 0.912 on #1 protein)	Secretory_pathway (score 1.270 on #1 protein)	0	0	https://www.chlamylibrary.org/showGene?geneIdentifier=Cre01.g033550	no phenotype detected	0	0	0	cluster 44	0
Cre17.g708300	4.66774e-06	0.197136	0.000401416	0.00129	1	0.286	1.8	-0.362	-1.19	0.0826667	1.74	-0.423	-1.25	-0.0618	AT1G64520	Q9SGW3	RPN12A	26S proteasome non-ATPase regulatory subunit 8 homolog A (26S proteasome regulatory subunit RPN12a) (AtRPN12a) (26S proteasome regulatory subunit S14 homolog A)	Cre17.g708300_4532	Cr_17_78532	RPN12	4532_17_86891	0	#g17161.t1#RPN12	26S proteasome regulatory subunit	26S proteasome regulatory complex, lid subcomplex, non-ATPase subunit RPN12 (PSD8)	0	TMHMM: 0 helices	Other (RC 1 on #1 protein)	Other (score - on #1 protein)	0	0	0	no mutant mapped	0	0	0	cluster 10 (Early zygote-upregulated with constitutive expression)	0
Cre16.g662702	0.0778215	0.189047	0.0344609	0.753	1	0.789	0.54	0.393	-0.662	0.0903333	0.472	0.325	-0.73	-0.0678	AT4G36960	Q94AC3	AP22.66	AT4g36960/C7A10_400 (RNA-binding (RRM/RBD/RNP motifs) family protein)	#N/A	#N/A	#N/A	#N/A	#N/A	#N/A	#N/A	#N/A	#N/A	#N/A	#N/A	#N/A	#N/A	#N/A	#N/A	#N/A	#N/A	#N/A	#N/A	#N/A	#N/A
Cre10.g438550	0.238511	0.0320087	0.836723	0.851	1	0.934	-0.366	0.701	-0.0626	0.0908	-0.434	0.633	-0.131	-0.0681	AT5G28750	Q9LKU2	TATA	Sec-independent protein translocase protein TATA, chloroplastic (Protein THYLAKOID ASSEMBLY 4) (Protein TWIN-ARGININE TRANSLOCATION A)	Cre10.g438550_4532	Cr_10_47540	TATA1	4532_10_52525	0	TATA#g10802.t1#TAT1	TatA-like sec-independent protein translocator subunit	The TAT translocon translocates proteins with a Twin Arginine Transit peptide through the thylakoid membrane	0	TMHMM: 1 helices (SP) Topology: i41-63o	Chloroplast (RC 4 score: 0.784 on #1 protein)	Chloroplast (score 3.903 on #1 protein)	0	0	0	no mutant mapped	0	0	0	cluster 6	0
Cre08.g372450	0.379088	0.00167139	0.129848	0.881	1	0.866	-0.218	0.906	-0.384	0.101333	-0.294	0.83	-0.46	-0.0758	AT4G05180	Q41932	PSBQ2	Oxygen-evolving enhancer protein 3-2, chloroplastic (OEE3) (16 kDa subunit of oxygen evolving system of photosystem II) (OEC 16 kDa subunit)	Cre08.g372450_4532	Cr_08_39543	PSBQ1	4532_08_43690	3556163#3468511	OEE3, PSBQ#g8723.t1#	Photosystem II Oxygen Evolution Enhancer protein 3	gi:131395# gi:18164	0	TMHMM: 0 helices	Other (RC 5 on #1 protein)	Chloroplast (score 0.480 on #1 protein)	Cre01.g054850, Cre06.g252100	Chloroplast not homogeneous not pyrenoid depleted	https://www.chlamylibrary.org/showGene?geneIdentifier=Cre08.g372450	no phenotype detected	0	0	Total Peptides:1 (Axoneme:0; M+M:1; KCl extract:0; Tergitol:0)	cluster 47	Name= photosystem II (blue light-activated);photosystem II (red light-activated)# KEGG= # E.C.= # [Erickson 1986, de Vitry 1989, Rova 1994, Rova 1996, Rochaix 1989, Lardans 1997, Stryer 1995, Nield 2000, Morais 1998, O'Connor 1998] # (PMID:30202653)
Cre06.g259150	0.631579	0.0565719	0.00154466	0.908	1	0.458	-0.12	-0.503	0.93	0.102333	-0.197	-0.58	0.853	-0.0768	AT4G02930	Q9ZT91	TUFA	Elongation factor Tu, mitochondrial	Cre06.g259150_4532	Cr_06_26263	EFG8	4532_06_29050	0	g5826.t1#	Translation elongation factor Tu family protein	Putative mitochondrial translation factor Tu	0	TMHMM: 0 helices	Mitochondrion (RC 4 score: 0.835 TPlen: 34 on #1 protein)	Mitochondrion (score 2.097 on #1 protein)	0	0	https://www.chlamylibrary.org/showGene?geneIdentifier=Cre06.g259150	no phenotype detected	0	0	0	cluster 40	0
Cre09.g401886	0.223587	0.314622	0.00214437	0.846	1	0.502	-0.299	-0.245	0.86	0.105333	-0.378	-0.324	0.781	-0.079	AT4G35000	Q42564	APX3	L-ascorbate peroxidase 3 (AtAPx03) (EC 1.11.1.11)	Cre09.g401886_4532	Cr_09_44006	0	4532_09_48650	0	g10003.t1#Cre02.g139650.t1.1#Cre02.g139650.t1.2	Putative Ascorbate peroxidase	0	0	TMHMM: 0 helices	Mitochondrion (RC 1 score: 0.876 TPlen: 36 on #1 protein)	Mitochondrion (score 3.105 on #1 protein)	0	0	https://www.chlamylibrary.org/showGene?geneIdentifier=Cre09.g401886	no phenotype detected	0	0	0	0	Name= Cytochrome c peroxidase, mitochondrial# KEGG= R00017# E.C.= 1.11.1.5 # # (PMID:30202653)
Cre12.g530650	0.134773	0.038084	0.558356	0.806	1	0.921	-0.396	0.568	0.151	0.107667	-0.477	0.488	0.0699	-0.0806	AT3G17820	Q9FMD9	GLN1-4	Glutamine synthetase cytosolic isozyme 1-4 (EC 6.3.1.2) (Glutamate--ammonia ligase GLN1;4) (GLN1;4)	Cre12.g530650_4532	Cr_12_58338	GLN2	4532_12_64485	0	g13061.t1	Glutamine synthetase	Glutamine synthetase (EC 6.3.1.2), chloroplast precursor (Glutamate--ammonia ligase) (GS2), CO2-responsive gene# identical to GLNA2_CHLRE cDNA [SwissProt Q42689), PMID: 8938407]# arranged head-to-head with another glutamine synthetase gene. GLN3# GLN2 & GLN3 are very nearly identical at the predicted aa level, and also nearly identical in the coding sequence at the nucleotide level	0	TMHMM: 0 helices	Mitochondrion (RC 2 score: 0.899 TPlen: 7 on #1 protein)	Chloroplast (score 2.733 on #1 protein)	0	0	https://www.chlamylibrary.org/showGene?geneIdentifier=Cre12.g530650	no phenotype detected	enriched on 70S plastid ribosomes	0	0	cluster 7	Name= glutamate---ammonia ligase, chloroplast# KEGG= R00253# E.C.= 6.3.1.2 # [Florencio 1983, Chen 1996] # (PMID:30202653)
Cre18.g749447	0.467314	0.408771	0.0232127	0.892	1	0.759	-0.265	-0.302	0.893	0.108667	-0.347	-0.384	0.812	-0.0814	AT1G31230	O81852	AKHSDH2	Bifunctional aspartokinase/homoserine dehydrogenase 2, chloroplastic (AK-HD 2) (AK-HSDH 2) (Beta-aspartyl phosphate homoserine 2) [Includes: Aspartokinase (EC 2.7.2.4) (Aspartate kinase); Homoserine dehydrogenase (EC 1.1.1.3)]	Cre18.g749447_4532	Cr_09_41237	AHD1	4532_09_45575	0	Cre31.g780200.t1.2#Cre31.g780200.t1.1#AHD1#g18105.t1	Bifunctional aspartate kinase/homoserine dehydrogenase	Bifunctional aspartate kinase/homoserine dehydrogenase (AK-HSDH) (EC:2.7.2.4 1.1.1.3), based on similarity to aspartate kinase-homoserine dehydrogenase-like protein (GenBank CAB78973) from Arabidopsis# weak organelle targeting (mitochondria) predicted	0	TMHMM: 0 helices	Mitochondrion (RC 5 score: 0.355 TPlen: 82 on #1 protein)	Chloroplast (score 1.051 on #1 protein)	Cre01.g054850	0	0	no mutant mapped	enriched on 70S plastid ribosomes	0	0	0	Name= aspartate kinase;homoserine dehydrogenase# KEGG= R00480;R01775# E.C.= 2.7.2.4;1.1.1.3 # [Stern 2009] # (PMID:30202653)
Cre13.g575900	0.72913	0.0442023	0.882928	0.914	1	0.935	-0.0695	0.43	-0.0295	0.110333	-0.152	0.347	-0.112	-0.0828	AT2G27100	Q9ZVD0	SE	Serrate RNA effector molecule	Cre13.g575900_4532	Cr_13_63322	CGL117	4532_13_69980	21515685	#g14154.t1	predicted protein	0	0	TMHMM: 0 helices	Other (RC 3 on #1 protein)	Other (score - on #1 protein)	0	0	https://www.chlamylibrary.org/showGene?geneIdentifier=Cre13.g575900	no phenotype detected	0	0	0	cluster 7	0
Cre03.g178350	0.715176	0.0452006	0.133719	0.913	1	0.867	0.14	0.819	-0.596	0.121	0.0494	0.728	-0.686	-0.0908	AT1G66410	P0DH96	CAM4	Calmodulin-4 (CaM-4)	Cre03.g178350_4532	Cr_03_16657	FAP272	4532_03_18380	15998802	g3693.t1	Flagellar Associated Protein 272 similar to calmodulin	Flagellar Associated Protein similar to calmodulin# found in the flagellar proteome# transcript upregulated during flagellar regeneration [PMID: 157384]. Possibly a phospholipid/glycerol acyltransferase	0	TMHMM: 0 helices	Other (RC 2 on #1 protein)	Other (score - on #1 protein)	0	0	https://www.chlamylibrary.org/showGene?geneIdentifier=Cre03.g178350	no phenotype detected	0	0	Total Peptides:6 (Axoneme:0; M+M:5; KCl extract:1; Tergitol:0)	cluster 17	0
Cre12.g560200	0.0848992	0.0120707	0.756304	0.762	1	0.931	-0.518	0.797	0.0891	0.1227	-0.61	0.705	-0.00296	-0.092	AT5G15770	Q9LFU9	GNA1	Glucosamine 6-phosphate N-acetyltransferase (EC 2.3.1.4) (Glucose-6-phosphate acetyltransferase 1) (AtGNA1) (Phosphoglucosamine acetylase) (Phosphoglucosamine transacetylase) (Protein LIGNESCENS)	Cre12.g560200_4532	Cr_12_59523	0	4532_12_65795	0	NAT2#g13315.t1#	Glucosamine 6-phosphate N-acetyltransferase	Related to GCN5, a histone acetyltransferase	0	TMHMM: 0 helices	Other (RC 2 on #1 protein)	Other (score - on #1 protein)	0	0	https://www.chlamylibrary.org/showGene?geneIdentifier=Cre12.g560200	no phenotype detected	0	0	0	cluster 19	Name= acetyl-CoA:D-glucosamine-6-phosphate N-acetyltransferase# KEGG= R02058# E.C.= 2.3.1.4 # # (PMID:30202653)
Cre07.g349250	0.188736	0.0444897	0.596792	0.834	1	0.923	-0.386	0.613	0.152	0.126333	-0.481	0.518	0.0572	-0.0947	---NA---	---NA---	#N/A	#N/A	Cre07.g349250_4532	Cr_07_36752	0	4532_07_40600	0	#g8126.t1	0	0	0	TMHMM: 0 helices	Secretory_pathway (RC 1 score: 0.979 on #1 protein)	Secretory_pathway (score 1.488 on #1 protein)	0	0	https://www.chlamylibrary.org/showGene?geneIdentifier=Cre07.g349250	no phenotype detected	0	0	0	cluster 40	0
Cre02.g087950	0.0469803	0.355727	0.0462756	0.695	1	0.809	-0.866	0.383	0.87	0.129	-0.963	0.287	0.773	-0.0966	AT4G13780	Q9SVN5	At4g13780	Methionine--tRNA ligase, cytoplasmic (EC 6.1.1.10) (Methionyl-tRNA synthetase) (MetRS)	Cre02.g087950_4532	Cr_02_07658	TSM1	4532_02_08456	0	TSM1#g1636.t1	Methionyl-tRNA synthetase	0	0	TMHMM: 0 helices	Other (RC 4 on #1 protein)	Other (score - on #1 protein)	0	0	https://www.chlamylibrary.org/showGene?geneIdentifier=Cre02.g087950	no phenotype detected	0	0	0	cluster 14	Name= methionine---tRNA ligase# KEGG= R03659# E.C.= 6.1.1.10 # # (PMID:30202653)
Cre01.g038650	0.0634271	0.0156288	0.321616	0.731	1	0.903	-0.468	0.635	0.24	0.135667	-0.57	0.533	0.139	-0.102	AT3G13570	Q9LHP2	SCL30A	Serine/arginine-rich SC35-like splicing factor SCL30A (At-SCL30A) (AtSCL30A) (SC35-like splicing factor 30A) (Serine/arginine-rich splicing factor 30A)	Cre01.g038650_4532	Cr_01_04073	SRS2	4532_01_04490	28364390	#g865.t1#SRS2	Serine/arginine-rich pre-mRNA splicing factor	Serine/arginine-rich pre-mRNA splicing factor protein of the SC35-like subfamily	0	TMHMM: 0 helices	Mitochondrion (RC 5 score: 0.732 TPlen: 49 on #1 protein)	Chloroplast (score 1.917 on #1 protein)	0	0	https://www.chlamylibrary.org/showGene?geneIdentifier=Cre01.g038650	no phenotype detected	0	0	0	cluster 9	0
Cre03.g164700	0.427153	0.0453755	0.905295	0.887	1	0.936	-0.309	0.823	-0.0459	0.156033	-0.426	0.706	-0.163	-0.117	---NA---	---NA---	#N/A	#N/A	Cre03.g164700_4532	Cr_03_15248	0	4532_03_16825	0	g3376.t1#	0	0	0	TMHMM: 0 helices	Mitochondrion (RC 1 score: 0.910 TPlen: 64 on #1 protein)	Chloroplast (score 0.884 on #1 protein)	Cre06.g309000	0	https://www.chlamylibrary.org/showGene?geneIdentifier=Cre03.g164700	no phenotype detected	0	0	0	cluster 3	0
Cre04.g232104	0.98261	0.00689906	0.376053	0.928	1	0.908	-0.00491	0.685	-0.202	0.159363	-0.125	0.566	-0.322	-0.12	AT2G05070	Q9SHR7	LHCB2.1	Chlorophyll a-b binding protein 2.1, chloroplastic (Photosystem II light harvesting complex gene 2.1) (Protein LIGHT-HARVESTING CHLOROPHYLL B-BINDING 2.1)	Cre04.g232104_4532	Cr_04_22969	LHCBM3	4532_04_25405	0	Cre32.g781300.t1.2#g5059.t1#Cre32.g781300.t1.1#LHCBM3	Light-harvesting complex II chlorophyll a/b binding protein M3	0	0	TMHMM: 0 helices	Mitochondrion (RC 3 score: 0.696 TPlen: 19 on #1 protein)	Chloroplast (score 1.797 on #1 protein)	0	0	0	no mutant mapped	0	0	0	0	0
Cre09.g387171	0.0192338	0.10781	0.380314	0.569	1	0.909	0.695	-0.456	0.241	0.16	0.575	-0.576	0.121	-0.12	0	Q9LQ04	NRS/ER	Bifunctional dTDP-4-dehydrorhamnose 3,5-epimerase/dTDP-4-dehydrorhamnose reductase (EC 1.1.1.133) (EC 5.1.3.13) (dTDP-L-rhamnose synthase)	Cre09.g387171_4532	Cr_02_11367	RHM1	4532_02_12556	29743196	EZY22#DIV109#g9579.t2#Cre02.g121550.t2.1	nucleotide-rhamnose synthase/epimerase-reductase, dTDP-4-dehydrorhamnose reductase / dTDP-6-deoxy-L-mannose dehydrogenase	ts-lethal mutant has fragile cell membrane when poked with a needle at restrictive temperature (PMID 29743196)	0	TMHMM: 0 helices	Mitochondrion (RC 2 score: 0.908 TPlen: 20 on #1 protein)	Other (score - on #1 protein)	0	0	0	no mutant mapped	0	0	Total Peptides:1 (Axoneme:0; M+M:1; KCl extract:0; Tergitol:0)	0	0
Cre02.g087700	0.105683	0.0453131	0.137174	0.784	1	0.868	-0.408	0.516	0.372	0.16	-0.528	0.396	0.252	-0.12	AT4G08390	Q42592	APXS	L-ascorbate peroxidase S, chloroplastic/mitochondrial (EC 1.11.1.11) (Stromal ascorbate peroxidase) (AtAPx05) (sAPX)	Cre02.g087700_4532	Cr_02_07638	APX1	4532_02_08430	0	#g1630.t1	Ascorbate peroxidase 1	L-ascorbate peroxidase, possibly localized to plastid	0	TMHMM: 0 helices	Mitochondrion (RC 4 score: 0.745 TPlen: 6 on #1 protein)	Chloroplast (score 3.736 on #1 protein)	0	0	https://www.chlamylibrary.org/showGene?geneIdentifier=Cre02.g087700	growth defect under LAT007G11	enriched on 70S plastid ribosomes	0	0	cluster 3	Name= L-ascorbate:hydrogen-peroxide oxidoreductase# KEGG= R00644# E.C.= 1.11.1.11 # # (PMID:30202653)
Cre14.g613600	0.756252	0.0463837	0.780772	0.916	1	0.932	-0.0979	0.669	-0.0878	0.1611	-0.219	0.548	-0.209	-0.121	0	Q39043	BIP2	Heat shock 70 kDa protein BIP2 (Heat shock 70 kDa protein 12) (Heat shock protein 70-12) (AtHsp70-12) (Luminal-binding protein 2) (AtBP2) (BiP2)	#N/A	#N/A	#N/A	#N/A	#N/A	#N/A	#N/A	#N/A	#N/A	#N/A	#N/A	#N/A	#N/A	#N/A	#N/A	#N/A	#N/A	#N/A	#N/A	#N/A	#N/A
Cre05.g242300	0.440654	0.111933	0.0288438	0.889	1	0.776	0.254	-0.541	0.772	0.161667	0.133	-0.662	0.65	-0.121	AT4G20980	P56820	TIF3D1	Eukaryotic translation initiation factor 3 subunit D (eIF3d) (Eukaryotic translation initiation factor 3 subunit 7) (eIF-3-zeta) (p66)	Cre05.g242300_4532	Cr_05_23151	EIF3D	4532_05_25606	0	EIF3D#g5306.t1#	Eukaryotic translation initiation factor 3, subunit D	putative Eukaryotic translation initiation factor 3 subunit 7 (eIF-3 zeta)# (IF3Z)	0	TMHMM: 0 helices	Other (RC 3 on #1 protein)	Other (score - on #1 protein)	0	0	https://www.chlamylibrary.org/showGene?geneIdentifier=Cre05.g242300	no phenotype detected	0	0	0	cluster 7	0
Cre01.g007850	0.577309	0.00322019	0.0875689	0.903	1	0.846	0.127	0.769	-0.405	0.163667	0.00413	0.646	-0.528	-0.123	---NA---	---NA---	#N/A	#N/A	Cre01.g007850_4532	Cr_01_00950	NUO18	4532_01_01046	15450959#15710684#17078018	TEF29#g202.t1	NADH:ubiquinone oxidoreductase subunit	NADH:ubiquinone oxidoreductase (Complex I) subunit, mitochondrial# Ortholog to NDUFB8 in Homo sapiens# Also found in thylakoid-enriched fraction based on mass spectrometric peptide identification#	0	TMHMM: 1 helices Topology: o73-95i	Mitochondrion (RC 1 score: 0.887 TPlen: 9 on #1 protein)	Mitochondrion (score 1.021 on #1 protein)	0	0	0	no mutant mapped	0	0	0	cluster 40	0
Cre10.g429100	0.778054	0.427215	0.0195287	0.917	1	0.745	0.0697	-0.198	0.63	0.167233	-0.0557	-0.323	0.504	-0.125	AT3G62120	Q9M1R2	At3g62120	Proline--tRNA ligase, cytoplasmic (EC 6.1.1.15) (Prolyl-tRNA synthetase) (ProRS)	Cre10.g429100_4532	Cr_10_46617	0	4532_10_51520	0	g10601.t1#	Putative prolyl-tRNA synthetase	0	0	TMHMM: 0 helices	Chloroplast (RC 5 score: 0.407 on #1 protein)	Mitochondrion (score 1.786 on #1 protein)	Cre01.g054850	0	0	no mutant mapped	0	0	Total Peptides:1 (Axoneme:0; M+M:1; KCl extract:0; Tergitol:0)	cluster 10 (Early zygote-upregulated with constitutive expression)	Name= proline---tRNA ligase# KEGG= R03661# E.C.= 6.1.1.15 # # (PMID:30202653)
Cre06.g273700	0.0138477	0.946364	0.488838	0.516	1	0.917	0.654	0.0162	-0.168	0.1674	0.529	-0.109	-0.294	-0.126	AT5G23120	O82660	HCF136	Photosystem II stability/assembly factor HCF136, chloroplastic	Cre06.g273700_4532	Cr_06_27709	HCF136	4532_06_30640	0	#HCF136#g6140.t1	Photosystem II stability/assembly factor HCF136	homolog of HCF136/Ycf48, thylakoid-lumen beta-propeller type protein involved in association of the pre-D2-Cytb559-precomplex (pre-D2) and pD1-PsbI precomplex (pre-D1)	0	TMHMM: 0 helices	Chloroplast (RC 4 score: 0.688 on #1 protein)	Chloroplast (score 2.665 on #1 protein)	Cre08.g362900, Cre12.g509050	0	https://www.chlamylibrary.org/showGene?geneIdentifier=Cre06.g273700	no phenotype detected	0	0	0	cluster 3	Name= photosystem II (blue light-activated);photosystem II (red light-activated)# KEGG= # E.C.= # [Erickson 1986, de Vitry 1989, Rova 1994, Rova 1996, Rochaix 1989, Lardans 1997, Stryer 1995, Nield 2000, Morais 1998, O'Connor 1998] # (PMID:30202653)
Cre12.g511050	0.171317	0.0186273	0.494341	0.826	1	0.917	-0.398	0.726	0.194	0.174	-0.529	0.596	0.0636	-0.131	AT2G20560	Q9SIL3	DNAJ	At2g20560/T13C7.15 (DNAJ heat shock family protein) (Putative heat shock protein)	Cre12.g511050_4532	Cr_12_55057	RSP16	4532_12_60876	16507594	#g12327.t1	Radial Spoke Protein 16	A structural HSP40 (DnaJ) in the radial spoke stalk [PMID: 16507594, PMID: 15563613# GI:56404248]	0	TMHMM: 0 helices	Other (RC 4 on #1 protein)	Other (score - on #1 protein)	0	0	https://www.chlamylibrary.org/showGene?geneIdentifier=Cre12.g511050	no phenotype detected	0	0	Total Peptides:20 (Axoneme:8; M+M:1; KCl extract:1; Tergitol:10)	cluster 28	0
Cre03.g188650	0.651517	0.000831167	0.155111	0.909	1	0.874	-0.114	1.02	-0.37	0.178667	-0.247	0.882	-0.503	-0.133	AT3G26070	Q9LU85	PAP4	Probable plastid-lipid-associated protein 4, chloroplastic (Fibrillin-3a) (Plastoglobulin 25) (AtPGL25)	Cre03.g188650_4532	Cr_03_17645	PLAP2	4532_03_19456	0	PLP2#g3907.t1	Plastid lipid associated protein 2	PAP-fibrillin family protein	0	TMHMM: 0 helices	Chloroplast (RC 5 score: 0.590 on #1 protein)	Chloroplast (score 2.419 on #1 protein)	0	0	https://www.chlamylibrary.org/showGene?geneIdentifier=Cre03.g188650	no phenotype detected	0	0	0	cluster 7	0
Cre05.g245450	0.358724	0.0155876	0.630713	0.877	1	0.925	-0.234	0.669	0.121	0.185333	-0.373	0.53	-0.0177	-0.139	AT5G57300	Q9LVC8	COQ5	2-methoxy-6-polyprenyl-1,4-benzoquinol methylase, mitochondrial (EC 2.1.1.201) (Ubiquinone biosynthesis methyltransferase COQ5)	Cre05.g245450_4532	Cr_05_23506	COQ5A	4532_05_25995	0	UMM4#COQ5A#g5224.t1#	Ubiquinone/menaquinone biosynthesis methyltransferase	0	0	TMHMM: 0 helices	Mitochondrion (RC 2 score: 0.817 TPlen: 52 on #1 protein)	Mitochondrion (score 1.744 on #1 protein)	0	0	0	no mutant mapped	0	0	0	cluster 40	0
Cre12.g551800	0.000581736	0.00471718	0.461338	0.0978	1	0.915	1.37	-1.05	0.243	0.187667	1.23	-1.19	0.103	-0.14	---NA---	---NA---	#N/A	#N/A	Cre12.g551800_4532	Cr_12_60387	0	4532_12_66730	0	g13506.t1#	0	0	0	TMHMM: 0 helices	Other (RC 3 on #1 protein)	Other (score - on #1 protein)	0	0	https://www.chlamylibrary.org/showGene?geneIdentifier=Cre12.g551800	no phenotype detected	0	0	Total Peptides:3 (Axoneme:0; M+M:0; KCl extract:3; Tergitol:0)	cluster 48	0
Cre06.g278116	0.215965	0.0174481	0.308851	0.844	1	0.901	-0.307	0.631	0.251	0.191667	-0.451	0.488	0.107	-0.144	AT2G01220	Q8L845	At2g01220	Nucleotidylyl transferase superfamily protein	Cre06.g278116_4532	Cr_06_28359	0	4532_06_31340	0	g6259.t1#Cre13.g594300.t1.2#Cre13.g594300.t1.1	0	0	0	TMHMM: 0 helices	Mitochondrion (RC 5 score: 0.212 TPlen: 54 on #1 protein)	Secretory_pathway (score 1.606 on #1 protein)	0	0	https://www.chlamylibrary.org/showGene?geneIdentifier=Cre06.g278116	no phenotype detected	0	0	0	0	0
Cre10.g462250	0.780683	0.0206899	0.33862	0.917	1	0.905	-0.127	1.15	-0.444	0.193	-0.273	1.01	-0.589	-0.145	AT5G02530	Q8L719	ALY2	THO complex subunit 4B (ALYREF homolog 2) (AtALY2)	Cre10.g462250_4532	Cr_10_49965	REF1	4532_10_55226	29743196	REF1#g11331.t1#	RNA Export Factor	Nuclear protein that binds to RNA and to Mex67p, required for export of poly(A)+ mRNA from the nucleus# member of the REF (RNA and export factor binding proteins) family# homologue of YRA1 and YRA2 yeast proteins. Contains one RNA recognition motif (RRM)# null-allele mutant was isolated (PMID 29743196)	0	TMHMM: 0 helices	Other (RC 2 on #1 protein)	Other (score - on #1 protein)	0	0	https://www.chlamylibrary.org/showGene?geneIdentifier=Cre10.g462250	no phenotype detected	0	0	0	cluster 7	0
Cre04.g217932	0.0398472	0.0174385	0.220587	0.674	1	0.889	-0.775	0.917	0.442	0.194667	-0.921	0.771	0.296	-0.146	---NA---	---NA---	#N/A	#N/A	Cre04.g217932_4532	Cr_04_20868	PRPL35	4532_04_23060	0	PRPL35#Cre03.g210050.t1.2#g4563.t1#Cre03.g210050.t1.1	Chloroplast ribosomal protein L35	imported to chloroplast	0	TMHMM: 0 helices	Chloroplast (RC 3 score: 0.712 on #1 protein)	Chloroplast (score 3.547 on #1 protein)	0	0	0	no mutant mapped	Chloroplast ribosomal protein	0	0	0	0
Cre09.g392350	0.697733	0.00534708	0.96695	0.912	1	0.938	-0.0834	0.677	0.00887	0.200823	-0.234	0.526	-0.142	-0.151	0	Q9LIS2	RBG4	Glycine-rich RNA-binding protein 4, mitochondrial (AtGR-RBP4) (AtRBG4) (Glycine-rich protein 4) (AtGRP4) (Mitochondrial RNA-binding protein 1b) (At-mRBP1b) (Small RNA binding protein 4) (AtSRBP4)	Cre09.g392350_4532	Cr_09_42720	CGLD37	4532_09_47226	21515685	#g9444.t2	glycine-rich RNA-binding protein	Conserved in the Green Lineage and Diatoms	0	TMHMM: 0 helices	Other (RC 2 on #1 protein)	Other (score - on #1 protein)	0	0	0	no mutant mapped	0	0	Total Peptides:3 (Axoneme:0; M+M:3; KCl extract:0; Tergitol:0)	cluster 14	0
Cre12.g560150	0.00074321	0.614746	0.0456905	0.113	1	0.808	1.72	-0.213	-0.897	0.203333	1.56	-0.364	-1.05	-0.152	AT5G47200	Q9FPJ4	RABD2B	Ras-related protein RABD2b (AtRABD2b) (Ras-related protein Rab1A) (AtRab1A)	Cre12.g560150_4532	Cr_12_59527	FAP353	4532_12_65801	22873208#8756593#15998802	RAB1#RABD1#g13316.t1	Rab-like GTP-Binding Flagellar Associated Protein 353	Similar to RabD/Rab1-type GTPases. Identical to YPTC1 [gi 2500073 sp Q39571 YPT1_CHLRE]. Found in the flagellar proteome [PMID: 15998802]# Class I in [PMID: 8756593]#	0	TMHMM: 0 helices	Secretory_pathway (RC 4 score: 0.825 on #1 protein)	Other (score - on #1 protein)	0	0	https://www.chlamylibrary.org/showGene?geneIdentifier=Cre12.g560150	no phenotype detected	0	0	Total Peptides:4 (Axoneme:0; M+M:3; KCl extract:0; Tergitol:1)	cluster 21	0
Cre12.g485800	0.0235382	0.159147	0.0482624	0.6	1	0.811	0.484	-0.286	0.414	0.204	0.331	-0.439	0.261	-0.153	AT5G42270	Q9FH02	FTSH5	ATP-dependent zinc metalloprotease FTSH 5, chloroplastic (AtFTSH5) (EC 3.4.24.-) (Protein VARIEGATED 1)	Cre12.g485800_4532	Cr_12_54897	FTSH1	4532_12_60700	27702692#24449688#24474630#27742488	FHL1#g12281.t1	FtsH-like membrane ATPase/metalloprotease	FtsH protease 1, type A# Chloroplast-targeted# Membrane-bound metalloprotease (M41) with AAA domain# Ortholog of Arabidopsis FtsH5=Var1 and FtsH1#	0	TMHMM: 1 helices Topology: i198-220o	Mitochondrion (RC 5 score: 0.609 TPlen: 46 on #1 protein)	Chloroplast (score 1.496 on #1 protein)	0	0	https://www.chlamylibrary.org/showGene?geneIdentifier=Cre12.g485800	no phenotype detected	0	0	0	cluster 6	0
Cre16.g689700	0.112691	0.0127461	0.378164	0.79	1	0.908	-0.525	0.875	0.283	0.211	-0.683	0.717	0.125	-0.159	AT1G12550	Q9CA90	HPR2	Glyoxylate/hydroxypyruvate reductase A HPR2 (EC 1.1.1.79) (EC 1.1.1.81) (NAD(P)H-dependent hydroxypyruvate reductase 2) (AtHPR2) (HPR 2)	Cre16.g689700_4532	Cr_16_74155	HPR5	4532_16_82011	34249060	g16189.t1	Hydroxypyruvate reductase 5	Active in the presence of NADPH, may have a function related to the glutathione peroxidase or peroxiredoxin antioxidant systems that need plenty of NADPH converted from NADH#	0	TMHMM: 0 helices	Chloroplast (RC 3 score: 0.756 on #1 protein)	Chloroplast (score 2.249 on #1 protein)	0	0	https://www.chlamylibrary.org/showGene?geneIdentifier=Cre16.g689700	no phenotype detected	0	0	0	cluster 6	Name= D-Glycerate:NADP+ 2-oxidoreductase;(R)-Lactaldehyde:NAD+ oxidoreductase# KEGG= R01392;R02527# E.C.= 1.1.1.79;1.1.1.81;1.1.1.79 # # (PMID:30202653)
Cre11.g468377	0.276748	0.0396317	0.24493	0.861	1	0.893	0.344	0.684	-0.369	0.219667	0.179	0.519	-0.534	-0.165	AT4G29830	Q9SZQ5	VIP3	WD repeat-containing protein VIP3 (Protein BOUQUET-1) (boq-1) (Protein SKI8 homolog) (Protein VERNALIZATION INDEPENDENCE 3) (Protein ZWERGERL) (zwg)	Cre11.g468377_4532	Cr_11_51564	0	4532_11_57010	0	g11759.t1	0	0	0	TMHMM: 0 helices	Other (RC 2 on #1 protein)	Other (score - on #1 protein)	0	0	https://www.chlamylibrary.org/showGene?geneIdentifier=Cre11.g468377	no phenotype detected	0	0	0	0	0
Cre12.g516200	0.565052	0.985084	0.035094	0.902	1	0.79	0.138	-0.00445	0.539	0.224183	-0.0303	-0.173	0.371	-0.168	AT1G56070	Q9ASR1	LOS1	Elongation factor 2 (EF-2) (EC 3.6.5.-) (Protein LOW EXPRESSION OF OSMOTICALLY RESPONSIVE GENES 1)	Cre12.g516200_4532	Cr_12_56850	EFG2	4532_12_62851	0	#g12733.t1	Ribosomal protein S5/Elongation Factor G/III/V family protein	Putative cytosolic elongation factor 2 (EF-2), EF-TU# found in the flagellar proteome	0	TMHMM: 0 helices	Other (RC 2 on #1 protein)	Other (score - on #1 protein)	0	0	https://www.chlamylibrary.org/showGene?geneIdentifier=Cre12.g516200	no phenotype detected	0	0	Total Peptides:16 (Axoneme:0; M+M:15; KCl extract:0; Tergitol:1)	cluster 7	0
Cre06.g278185	0.416822	0.37997	0.0287965	0.886	1	0.776	0.246	-0.266	0.708	0.229333	0.0741	-0.438	0.536	-0.172	AT1G26570	Q9FZE1	UGD1	UDP-glucose 6-dehydrogenase 1 (UDP-Glc dehydrogenase 1) (UDP-GlcDH 1) (UDPGDH 1) (EC 1.1.1.22) (At-UGD1)	Cre06.g278185_4532	Cr_06_28671	UGD2	4532_06_31686	0	Cre13.g597550.t1.2#g6328.t1#Cre13.g597550.t1.1#UGD2	UDP-glucose dehydrogenase	belongs to the UDP-glucose/GDP-mannose dehydrogenase family. Found in the flagellar proteome [PMID: 15998802]# (UGPD1, UDP2)# may be involved in alginate biosynthesis	0	TMHMM: 0 helices	Other (RC 5 on #1 protein)	Other (score - on #1 protein)	0	0	https://www.chlamylibrary.org/showGene?geneIdentifier=Cre06.g278185	no phenotype detected	0	0	Total Peptides:2 (Axoneme:0; M+M:2; KCl extract:0; Tergitol:0)	0	Name= UDP-glucose 6-dehydrogenase# KEGG= R00286# E.C.= 1.1.1.22 # # (PMID:30202653)
Cre10.g458450	0.0144333	0.916533	0.220224	0.523	1	0.888	1.22	0.0476	-0.571	0.2322	1.05	-0.128	-0.746	-0.175	AT3G63080	Q9LYB4	GPX5	Probable glutathione peroxidase 5 (EC 1.11.1.9)	Cre10.g458450_4532	Cr_10_49593	GPX5	4532_10_54806	16160847#15597886#5517390#11485197	GPXH#g11246.t1	Glutathione peroxidase 5	GPX5 gene expression is induced by singlet oxygen# mutant shows altered response to Rose Bengal	0	TMHMM: 0 helices	Mitochondrion (RC 4 score: 0.528 TPlen: 36 on #1 protein)	Secretory_pathway (score 0.365 on #1 protein)	0	0	https://www.chlamylibrary.org/showGene?geneIdentifier=Cre10.g458450	no phenotype detected	0	0	0	cluster 13 (Mating activation-induced in minus gametes)	0
Cre01.g006950	0.703746	0.926198	0.00597551	0.913	1	0.628	-0.0979	0.0238	0.799	0.241633	-0.279	-0.157	0.617	-0.181	AT3G52930	Q9LF98	FBA8	Fructose-bisphosphate aldolase 8, cytosolic (AtFBA8) (EC 4.1.2.13) (Cytosolic aldolase 1) (cAld1)	Cre01.g006950_4532	Cr_01_00859	FBA1	4532_01_00945	0	g182.t2	Fructose-1,6-bisphosphate aldolase	Aldehyde-lyase (EC 4.1.2.13)# may be plastidic based on N-terminal extension, but greater sequence similarity to cytosolic forms# glycolytic enzyme that catalyses the reversible aldol cleavage or condensation of fructose-1,6-bisphosphate into dihydroxyacetone-phosphate and glyceraldehyde 3-phosphate# found in the flagellar proteome [PMID: 15998802]	0	TMHMM: 0 helices	Mitochondrion (RC 2 score: 0.798 TPlen: 69 on #1 protein)	Chloroplast (score 3.283 on #1 protein)	0	0	https://www.chlamylibrary.org/showGene?geneIdentifier=Cre01.g006950	no phenotype detected	enriched on 70S plastid ribosomes	0	0	cluster 2	Name= Sedoheptulose 1,7-bisphosphate D-glyceraldehyde-3-phosphate-lyase;D-Fructose 1-phosphate D-glyceraldehyde-3-phosphate-lyase;fructose-bisphosphate aldolase# KEGG= R01829;R02568;R01068# E.C.= 4.1.2.13 # [Klein 1986];[Klock 1991, Chang 2007, Klein 1986, Pazour 2005, Schnarrenberger 1994] # (PMID:30202653)
Cre12.g509650	0.0315336	0.172032	0.122285	0.642	1	0.863	0.676	-0.41	0.468	0.244667	0.492	-0.594	0.285	-0.183	AT4G14210	Q07356	PDS	15-cis-phytoene desaturase, chloroplastic/chromoplastic (EC 1.3.5.5) (Phytoene dehydrogenase) (Phytoene desaturase)	Cre12.g509650_4532	Cr_12_55197	PDS1	4532_12_61026	0	PDS#g12358.t1#	phytoene desaturase	Phytoene desaturase (zeta-carotene-forming), chloroplast precursor [PMID:15579683], [PMID:22912689]	0	TMHMM: 1 helices Topology: o543-562i	Chloroplast (RC 4 score: 0.634 on #1 protein)	Chloroplast (score 3.302 on #1 protein)	Cre16.g662600	0	https://www.chlamylibrary.org/showGene?geneIdentifier=Cre12.g509650	no phenotype detected	enriched on 50S plastid ribosomal subunit	0	0	cluster 6	0
Cre03.g182551	0.755962	0.00916206	0.80769	0.916	1	0.933	-0.0974	0.911	-0.0763	0.245767	-0.282	0.727	-0.261	-0.184	AT1G76100	P11490	PETE	Plastocyanin minor isoform, chloroplastic	Cre03.g182551_4532	Cr_03_17073	PCY1	4532_03_18836	8463310	PC6-2#g3784.t1#	plastocyanin, chloroplast precursor	0	0	TMHMM: 0 helices	Mitochondrion (RC 2 score: 0.809 TPlen: 28 on #1 protein)	Chloroplast (score 3.479 on #1 protein)	0	0	https://www.chlamylibrary.org/showGene?geneIdentifier=Cre03.g182551	no phenotype detected	0	0	0	cluster 47	Name= cytochrome b6/f complex;Cyclic Electron Flow;photosystem I (blue light-activated);photosystem I (red light-activated)# KEGG= R03817# E.C.= 1.10.99.1 # [Finazzi 1997, Smith 1994, Hill 1992, Quinn 1993, Berthold 1995, Stryer 1995];[Hill 1992, Quinn 1993, Stryer 1995];[Stryer 1995, Kargul 2003, Hill 1992, Quinn 1993, Girard-Bascou 1987];[Stryer 1995, Kargul 2003, Hill 1992, Quinn 1993, Goodenough 1969, Girard-Bascou 1987] # (PMID:30202653)
Cre12.g549852	0.22035	0.0453405	0.791882	0.845	1	0.932	-0.824	1.4	0.174	0.25	-1.01	1.21	-0.0142	-0.188	AT4G20760	A0A1P8B7H4	At4g20750	NAD(P)-binding Rossmann-fold superfamily protein	Cre12.g549852_4532	Cr_12_61790	0	4532_12_68285	0	Cre27.g775000.t1.1#g13806.t1#Cre27.g775000.t1.2	0	0	0	TMHMM: 0 helices	Other (RC 3 on #1 protein)	Other (score - on #1 protein)	0	0	https://www.chlamylibrary.org/showGene?geneIdentifier=Cre12.g549852	no phenotype detected	0	0	Total Peptides:1 (Axoneme:0; M+M:1; KCl extract:0; Tergitol:0)	0	0
Cre01.g004900	0.000166059	0.000615475	0.00765697	0.0422	1	0.656	-1.52	1.32	0.952	0.250667	-1.71	1.14	0.763	-0.189	---NA---	---NA---	#N/A	#N/A	Cre01.g004900_4532	Cr_01_00483	0	4532_01_00536	0	g118.t1#	Similar to Putatative Protease/Amidase	0	0	TMHMM: 0 helices	Other (RC 3 on #1 protein)	Other (score - on #1 protein)	0	0	https://www.chlamylibrary.org/showGene?geneIdentifier=Cre01.g004900	no phenotype detected	0	0	Total Peptides:3 (Axoneme:0; M+M:3; KCl extract:0; Tergitol:0)	cluster 26 (Mating activation-specific)	0
Cre03.g198950	0.00432937	0.604218	0.554507	0.324	1	0.921	1.15	-0.184	-0.21	0.252	0.964	-0.374	-0.4	-0.19	AT1G77090	O49292	PPD4	PsbP domain-containing protein 4, chloroplastic (OEC23-like protein 5)	Cre03.g198950_4532	Cr_03_19770	CGL30	4532_03_21821	21515685	g4350.t1#	Conserved in the Green Lineage	0	0	TMHMM: 0 helices	Chloroplast (RC 3 score: 0.917 on #1 protein)	Chloroplast (score 3.521 on #1 protein)	Cre08.g362900	0	https://www.chlamylibrary.org/showGene?geneIdentifier=Cre03.g198950	no phenotype detected	0	0	0	cluster 15	0
Cre03.g149100	6.62329e-07	0.3271	0.000932141	7.7e-05	1	0.389	2.16	-0.279	-1.11	0.257	1.96	-0.47	-1.3	-0.191	AT3G58750	Q9LXS6	CSY2	Citrate synthase 2, peroxisomal (EC 2.3.3.16)	Cre03.g149100_4532	Cr_03_13707	CIS2	4532_03_15140	0	g3032.t1#	Citrate synthase, glyoxysomal/microbody form	Citrate synthase (EC 2.3.3.1), glyoxysomal/microbody form# similarity to Arabidopsis citrate synthase glyoxysomal precursor (GenBank Q9LXS6)# PMID: 1921471	0	TMHMM: 0 helices	Mitochondrion (RC 5 score: 0.488 TPlen: 117 on #1 protein)	Mitochondrion (score 0.656 on #1 protein)	0	0	https://www.chlamylibrary.org/showGene?geneIdentifier=Cre03.g149100	no phenotype detected	0	0	0	cluster 9	Name= citrate synthase, glyoxysomal# KEGG= R00351# E.C.= 2.3.3.1 # # (PMID:30202653)
Cre13.g563150	0.353504	0.00123698	0.421263	0.876	1	0.912	-0.203	0.829	0.175	0.267	-0.403	0.629	-0.0249	-0.2	AT2G23370	Q94JY0	PAB	Protein IN CHLOROPLAST ATPASE BIOGENESIS, chloroplastic	Cre13.g563150_4532	Cr_13_62033	PAB1	4532_13_68550	25775508#21515685	CGLD8#g13857.t1#	Assembly factor for CF1 or F1	Conserved in all Archaeplastida and many secondary algae, but not Cyanobacteria# there are two paralogs in Ostreococcus and Streptophytes, one of which (At4g34090 in Arabidopsis) interacts with CF1 gamma and promotes assembly of CF1, while the other one (AT2G23370) is mitochondrial# the Chlamydomonas protein could be dually targeted	0	TMHMM: 0 helices	Mitochondrion (RC 3 score: 0.757 TPlen: 15 on #1 protein)	Chloroplast (score 1.334 on #1 protein)	0	0	https://www.chlamylibrary.org/showGene?geneIdentifier=Cre13.g563150	no phenotype detected	enriched on 30S plastid ribosomal subunit	0	0	cluster 19	0
Cre03.g158900	0.175711	0.868593	0.042809	0.828	1	0.804	0.303	0.036	0.471	0.27	0.101	-0.167	0.268	-0.203	AT1G34430	Q9C8P0	EMB3003	Dihydrolipoyllysine-residue acetyltransferase component 5 of pyruvate dehydrogenase complex, chloroplastic (EC 2.3.1.12) (Dihydrolipoamide S-acetyltransferase component 5 of pyruvate dehydrogenase complex) (Protein EMBRYO DEFECTIVE 3003) (Pyruvate dehydrogenase complex component E2 5) (PDC-E2 5) (PDCE2 5)	Cre03.g158900_4532	Cr_03_14692	DLA2	4532_03_16221	15842620#23424285#12180968#31639759	RBP63#g3253.t1	Dihydrolipoamide acetyltransferase	Dihydrolipoamide acetyltransferase (EC 2.3.1.12), E2 component of the plastidic,pyruvate dehydrogenase complex# similarity to Arabidopsis plastidic LTA2 (GenBank NP_189215)# identified as RPB63, binding psbA mRNA, and possibly involved in regulation of psbA translation#	0	TMHMM: 0 helices	Chloroplast (RC 4 score: 0.546 on #1 protein)	Chloroplast (score 3.630 on #1 protein)	0	0	https://www.chlamylibrary.org/showGene?geneIdentifier=Cre03.g158900	no phenotype detected	enriched on 70S plastid ribosomes	0	0	cluster 47	Name= pyruvate dehydrogenase (dihydrolipoamide acetyltransferase), chloroplast# KEGG= R02569# E.C.= 2.3.1.12 # # (PMID:30202653)
Cre09.g386400	0.685696	0.40764	0.0192642	0.911	1	0.744	-0.251	-0.518	1.58	0.270333	-0.455	-0.722	1.38	-0.203	AT5G06460	P92974	UBA2	Ubiquitin-activating enzyme E1 2 (AtUBA2) (EC 6.2.1.45)	Cre09.g386400_4532	Cr_09_41024	UBA1	4532_09_45340	33015534#15998802#28781053	POC20#FAP124#UBA1#g9102.t1#	Ubiquitin E1 activating enzyme	Ubiquitin E1 activating enzyme# Found in the flagellar proteome as Flagellar asociated protein 124 (FAP124)# Found in the basal body proteome as Proteome of centriole protein 20 (POC20)#	0	TMHMM: 0 helices	Other (RC 2 on #1 protein)	Other (score - on #1 protein)	0	0	https://www.chlamylibrary.org/showGene?geneIdentifier=Cre09.g386400	no phenotype detected	0	0	Total Peptides:8 (Axoneme:0; M+M:8; KCl extract:0; Tergitol:0)	cluster 13 (Mating activation-induced in minus gametes)	0
Cre06.g306400	0.0117024	0.0520838	0.00363824	0.489	1	0.57	-0.87	0.643	1.04	0.271	-1.07	0.44	0.837	-0.203	AT3G49700	Q9M2Y8	ACS9	1-aminocyclopropane-1-carboxylate synthase 9 (ACC synthase 9) (EC 4.4.1.14) (Ethylene-overproduction protein 3) (S-adenosyl-L-methionine methylthioadenosine-lyase 9)	Cre06.g306400_4532	Cr_06_32152	0	4532_06_35545	0	g7098.t1#	0	0	0	TMHMM: 0 helices	Mitochondrion (RC 2 score: 0.879 TPlen: 101 on #1 protein)	Mitochondrion (score 0.846 on #1 protein)	0	0	https://www.chlamylibrary.org/showGene?geneIdentifier=Cre06.g306400	no phenotype detected	0	0	0	cluster 19	Name= 1-aminocyclopropane-1-carboxylate synthase# KEGG= R00179# E.C.= 4.4.1.14 # # (PMID:30202653)
Cre12.g494450	0.000466606	0.00655426	0.0248343	0.0858	1	0.764	0.965	-0.689	0.547	0.274333	0.759	-0.895	0.341	-0.206	AT4G34620	O65686	RPS16-1	Small ribosomal subunit protein bS16cy (30S ribosomal protein S16-1, chloroplastic) (Small subunit ribosomal protein 16)	Cre12.g494450_4532	Cr_12_53975	PRPS16	4532_12_59681	0	#g12059.t1	Chloroplast ribosomal protein S16	imported to chloroplast# Chloroplast small ribosomal subunit protein S16	0	TMHMM: 0 helices	Mitochondrion (RC 5 score: 0.666 TPlen: 41 on #1 protein)	Chloroplast (score 3.011 on #1 protein)	0	0	0	no mutant mapped	Chloroplast ribosomal protein	0	0	cluster 6	0
Cre50.g761397	0.877415	0.00444053	0.98573	0.923	1	0.938	0.0375	0.788	0.00434	0.276613	-0.17	0.581	-0.203	-0.208	AT1G09150	Q8L7N2	At1g09150	Pseudouridine synthase and archaeosine transglycosylase (PUA) domain-containing protein	Cre50.g761397_4532	Cr_03_15654	0	4532_03_17271	0	g18406.t1	0	0	0	TMHMM: 0 helices	Other (RC 3 on #1 protein)	Other (score - on #1 protein)	0	0	https://www.chlamylibrary.org/showGene?geneIdentifier=Cre50.g761397	no phenotype detected	0	0	Total Peptides:1 (Axoneme:0; M+M:1; KCl extract:0; Tergitol:0)	0	0
Cre06.g295450	0.181096	0.00969705	0.00193789	0.831	1	0.488	0.543	-1.14	1.43	0.277667	0.333	-1.35	1.22	-0.209	AT1G68010	Q9C9W5	HPR	Glycerate dehydrogenase HPR, peroxisomal (GDH) (EC 1.1.1.29) (NADH-dependent hydroxypyruvate reductase 1) (AtHPR1) (HPR 1)	Cre06.g295450_4532	Cr_06_31062	HPR1	4532_06_34325	34249060	HPR1#g6839.t1#	Hydroxyl pyruvate reductase	Hydroxypyruvate reductase, catalyzing the NADH-dependent conversion of hydroxypyruvate to glycerate# contains sequence nearly identical to Chlamydomonas HPR (GenBank AAW29979)# predicted by Target-P to be organelle targeted	0	TMHMM: 0 helices	Chloroplast (RC 5 score: 0.659 on #1 protein)	Mitochondrion (score 1.391 on #1 protein)	Cre03.g144967, Cre03.g145787, Cre06.g254400, Cre06.g294650, and others	Mitochondria	https://www.chlamylibrary.org/showGene?geneIdentifier=Cre06.g295450	no phenotype detected	0	0	0	cluster 47	Name= glycerate dehydrogenase, mitochondrial;Glycerate dehydrogenase# KEGG= R01388;R00717# E.C.= 1.1.1.29 # [Stern 2009] # (PMID:30202653)
Cre04.g231222	0.117849	0.208221	0.00815933	0.794	1	0.662	0.413	-0.328	0.753	0.279333	0.203	-0.537	0.543	-0.209	AT2G28000	P21238	CPN60A1	Chaperonin 60 subunit alpha 1, chloroplastic (CPN-60 alpha 1) (Protein SCHLEPPERLESS) (RuBisCO large subunit-binding protein subunit alpha 1)	Cre04.g231222_4532	Cr_04_22934	CPN60A	4532_04_25366	30735603#7766872#16872603#26057234#26237751#27072913#27179919	CPN60 alpha#g5049.t1	Chaperonin 60A	GroEL/HSP60-homolog, chloroplast chaperonin# shares only approximately 50% similarity with CPN60Bs# forms with CPN60B1 and CPN60B2 a tetradecameric complex of stochiometry 6:2:6 that interacts with the co-chaperonin complex# RuBisCO chaperonin required for LS folding#	0	TMHMM: 0 helices	Mitochondrion (RC 4 score: 0.678 TPlen: 56 on #1 protein)	Chloroplast (score 2.063 on #1 protein)	0	0	https://www.chlamylibrary.org/showGene?geneIdentifier=Cre04.g231222	no phenotype detected	enriched on 70S plastid ribosomes	0	0	0	0
Cre03.g150300	0.00563756	0.370941	0.471964	0.367	1	0.916	0.798	0.23	-0.184	0.281333	0.587	0.0195	-0.395	-0.211	0	Q03509	CAM6	Calmodulin-6 (CaM-6)	Cre03.g150300_4532	Cr_03_13817	0	4532_03_15260	0	CAM8#g3057.t1#	Calmodulin-like protein	Similar to Dictyostelium protein localised to the contractile vacuole	0	TMHMM: 0 helices Topology: i	Other (RC 2 on #1 protein)	Other (score - on #1 protein)	0	0	https://www.chlamylibrary.org/showGene?geneIdentifier=Cre03.g150300	no phenotype detected	0	0	Total Peptides:1 (Axoneme:1; M+M:0; KCl extract:0; Tergitol:0)	cluster 8 (Lysin-treatment induced)	0
Cre12.g489153	0.0149556	0.0975082	0.14623	0.529	1	0.871	0.933	-0.603	0.524	0.284667	0.72	-0.817	0.31	-0.213	AT5G56710	P51420	RPL31C	Large ribosomal subunit protein eL31x (60S ribosomal protein L31-3)	Cre12.g489153_4532	Cr_12_54569	RPL31	4532_12_60340	0	Cre12.g489100.t1.3#g12204.t1	Cytosolic 80S ribosomal protein L31	Cytosolic 60S large ribosomal subunit protein L31	0	TMHMM: 0 helices Topology: i	Other (RC 3 on #1 protein)	Other (score - on #1 protein)	0	0	0	no mutant mapped	0	0	Total Peptides:1 (Axoneme:0; M+M:0; KCl extract:1; Tergitol:0)	0	0
Cre19.g750247	0.689117	0.00144361	0.336154	0.912	1	0.904	-0.0818	0.768	0.199	0.295067	-0.303	0.547	-0.0224	-0.221	AT1G10830	Q9SAC0	Z-ISO	15-cis-zeta-carotene isomerase, chloroplastic (EC 5.2.1.12)	Cre19.g750247_4532	Cr_15_69391	0	4532_15_76730	0	g18122.t1#Cre33.g783050.t1.1#Cre33.g783050.t1.2	0	0	0	TMHMM: 6 helices Topology: i86-108o128-147i159-181o201-223i253-275o327-349i	Mitochondrion (RC 4 score: 0.759 TPlen: 54 on #1 protein)	Chloroplast (score 2.501 on #1 protein)	0	0	https://www.chlamylibrary.org/showGene?geneIdentifier=Cre19.g750247	no phenotype detected	0	0	0	0	Name= 9,15,9'-tricis-zeta-carotene cis-trans-isomerase# KEGG= R09655# E.C.= 5.2.1.12 # # (PMID:30202653)
Cre07.g339150	0.16914	0.869826	0.0408163	0.825	1	0.8	0.365	-0.0422	0.563	0.295267	0.143	-0.264	0.342	-0.221	AT3G13470	Q9LJE4	CPN60B2	Chaperonin 60 subunit beta 2, chloroplastic (CPN-60 beta 2)	Cre07.g339150_4532	Cr_07_35700	CPN60B2	4532_07_39440	30735603#7766872#26057234#26237751#27072913#27179919	CPN60 beta2#CPN60B2#g7889.t1	Chaperonin 60B2	GroEL/HSP60-homolog, chloroplast chaperonin# forms with CPN60A and CPN60B1 a tetradecameric complex of stochiometry A-6:B1-2:B2-6 that interacts with the co-chaperonin complex# RuBisCO chaperonin required for LS folding#	0	TMHMM: 0 helices	Mitochondrion (RC 4 score: 0.696 TPlen: 16 on #1 protein)	Chloroplast (score 3.498 on #1 protein)	0	0	https://www.chlamylibrary.org/showGene?geneIdentifier=Cre07.g339150	no phenotype detected	enriched on 70S plastid ribosomes	0	0	cluster 6	0
Cre13.g592450	0.0828938	0.0300423	0.320057	0.76	1	0.903	0.517	0.665	-0.287	0.298333	0.293	0.442	-0.511	-0.224	AT1G30630	Q9SA78	At1g30630	Coatomer subunit epsilon-1 (Epsilon-coat protein 1) (Epsilon-COP 1)	Cre13.g592450_4532	Cr_13_64948	COPE1	4532_13_71776	0	#g14523.t1#COPE1	Epsilon subunit of COP-I complex	Expressed Protein. Epsilon-COP. Subunit of COP-I complex involved in vesicle trafficking.	0	TMHMM: 0 helices	Secretory_pathway (RC 3 score: 0.757 on #1 protein)	Other (score - on #1 protein)	0	0	https://www.chlamylibrary.org/showGene?geneIdentifier=Cre13.g592450	no phenotype detected	0	0	0	cluster 44	0
Cre10.g456000	0.019387	0.449864	0.289803	0.57	1	0.899	1.05	0.312	-0.442	0.306667	0.817	0.0831	-0.671	-0.229	0	Q9LSQ5	FQR1	NAD(P)H dehydrogenase (quinone) FQR1 (EC 1.6.5.2) (Flavodoxin-like quinone reductase 1)	Cre10.g456000_4532	Cr_10_49333	FAP191	4532_10_54516	15998802#16753570	#g11189.t1	Flagellar Associated Protein191	Flagellar Associated Protein similar to quinone reductase# one of four highly similar, tandemly-repeated flavodoxins. Other proteins in cluster include the flagellar associated proteins FAP142/AGG3, and AGG6. Found in the flagellar proteome	0	TMHMM: 0 helices	Other (RC 3 on #1 protein)	Other (score - on #1 protein)	0	0	0	no mutant mapped	0	0	Total Peptides:6 (Axoneme:0; M+M:6; KCl extract:0; Tergitol:0)	cluster 3	0
Cre16.g650050	0.364059	0.0236467	0.735702	0.878	1	0.93	0.281	0.751	-0.103	0.309667	0.0488	0.519	-0.335	-0.232	0	Q94A65	At4g27700	Rhodanese-like domain-containing protein 14, chloroplastic (Sulfurtransferase 14) (AtStr14)	Cre16.g650050_4532	Cr_16_71972	0	4532_16_79616	0	g15728.t1#	0	0	0	TMHMM: 0 helices	Mitochondrion (RC 4 score: 0.664 TPlen: 42 on #1 protein)	Other (score - on #1 protein)	0	0	https://www.chlamylibrary.org/showGene?geneIdentifier=Cre16.g650050	no phenotype detected	0	0	0	cluster 47	0
Cre04.g229948	0.415567	0.00536871	0.466267	0.886	1	0.916	-0.249	0.958	0.223	0.310667	-0.482	0.725	-0.0101	-0.233	AT4G38890	Q9T0J6	At4g38890	tRNA-dihydrouridine(47) synthase [NAD(P)(+)]-like (EC 1.3.1.89) (Zinc finger CCCH domain-containing protein 50) (AtC3H50) (mRNA-dihydrouridine synthase DUS3 homolog) (EC 1.3.1.-) (tRNA-dihydrouridine synthase 3-like)	Cre04.g229948_4532	Cr_04_22869	0	4532_04_25295	0	g5036.t1	0	0	0	TMHMM: 0 helices	Other (RC 2 on #1 protein)	Other (score - on #1 protein)	0	0	https://www.chlamylibrary.org/showGene?geneIdentifier=Cre04.g229948	no phenotype detected	0	SBP transcription factor (PMID 27067009)	0	0	0
Cre09.g387800	0.00869091	0.57206	0.0980975	0.439	1	0.852	1.54	0.298	-0.905	0.311	1.31	0.065	-1.14	-0.232	AT3G56090	Q9LYN2	FER3	Ferritin-3, chloroplastic (EC 1.16.3.1)	Cre09.g387800_4532	Cr_02_11103	FER1	4532_02_12270	18363784#18493046	g9548.t1#	Pre-apoferritin	Ferritin, chloroplast precursor, pre-apoferritin gi 20530724 gb AF503338# For iron storage or buffering in the chloroplast during iron limitation# Expression induced during Fe deficiency# localized to the chloroplast# a strain with reduced FER1 FER2 abundance has delayed PSII degradation in Fe-deficiency photoheterotrophic growth#	0	TMHMM: 0 helices	Mitochondrion (RC 4 score: 0.672 TPlen: 34 on #1 protein)	Chloroplast (score 2.062 on #1 protein)	0	0	https://www.chlamylibrary.org/showGene?geneIdentifier=Cre09.g387800	no phenotype detected	enriched on 70S plastid ribosomes	0	0	cluster 15	Name= apoferritin Fe3-loading reaction (spontaneous);release of Fe(II) from transferrin# KEGG= R04155;R04124# E.C.= # [Long 2008] # (PMID:30202653)
Cre02.g092050	0.379523	0.00596006	0.265567	0.881	1	0.896	-0.249	0.87	0.317	0.312667	-0.483	0.635	0.0828	-0.235	AT5G15640	Q949U9	At5g15640	Mitochondrial substrate carrier family protein (Putative mitochondrial carrier protein)	Cre02.g092050_4532	Cr_02_08062	0	4532_02_08900	0	MCP6#MITC6#g1724.t1	Mitochondrial substrate carrier protein	0	0	TMHMM: 1 helices (SP) Topology: i17-36o	Other (RC 2 on #1 protein)	Other (score - on #1 protein)	0	0	https://www.chlamylibrary.org/showGene?geneIdentifier=Cre02.g092050	no phenotype detected	0	0	0	cluster 40	0
Cre13.g603650	0.00846263	0.0794205	0.000817601	0.435	1	0.371	-0.953	0.596	1.3	0.314333	-1.19	0.359	1.07	-0.237	---NA---	---NA---	#N/A	#N/A	#N/A	#N/A	#N/A	#N/A	#N/A	#N/A	#N/A	#N/A	#N/A	#N/A	#N/A	#N/A	#N/A	#N/A	#N/A	#N/A	#N/A	#N/A	#N/A	#N/A	#N/A
Cre13.g604650	0.150323	0.397439	0.0220859	0.816	1	0.755	0.449	-0.258	0.752	0.314333	0.213	-0.494	0.516	-0.236	AT3G51800	Q96327	EBP1	ERBB-3 BINDING PROTEIN 1 (AtEBP1) (Proliferation-associated protein G2p) (AtG2) (Protein CELL-PROLIFERATION-RELATED) (AtCPR)	Cre13.g604650_4532	Cr_13_65237	0	4532_13_72096	0	g14586.t1#	0	0	0	TMHMM: 0 helices	Other (RC 2 on #1 protein)	Other (score - on #1 protein)	Cre12.g507300	0	https://www.chlamylibrary.org/showGene?geneIdentifier=Cre13.g604650	no phenotype detected	0	0	0	cluster 6	0
Cre17.g718950	0.449097	0.00735752	0.37483	0.89	1	0.908	-0.231	0.91	0.271	0.316667	-0.468	0.672	0.0337	-0.238	AT1G73110	Q9AST9	At1g73110	Ribulose bisphosphate carboxylase/oxygenase activase, chloroplastic (RA) (RuBisCO activase)	Cre17.g718950_4532	Cr_17_79564	RCA2	4532_17_88015	0	#g17398.t1	RuBisCO activase-like protein	Related to RuBisCO activase (RCA1)# Catalyzes the activation of RuBisCO (ribulose-1,5-bisphosphate carboxylase/oxygenase# EC 4.1.1.39)# via the ATP-dependent carboxylation of the epsilon-amino group of lysine#	0	TMHMM: 0 helices	Mitochondrion (RC 4 score: 0.731 TPlen: 11 on #1 protein)	Chloroplast (score 1.729 on #1 protein)	0	0	https://www.chlamylibrary.org/showGene?geneIdentifier=Cre17.g718950	no phenotype detected	0	0	0	cluster 14	0
Cre12.g505850	0.970725	0.00337011	0.307602	0.927	1	0.901	0.00789	0.726	0.223	0.318963	-0.231	0.487	-0.0162	-0.239	AT5G20720	O65282	CPN20	20 kDa chaperonin, chloroplastic (Chaperonin 10) (Ch-CPN10) (Cpn10) (Chaperonin 20) (Protein Cpn21)	Cre12.g505850_4532	Cr_12_55611	CPN23	4532_12_61480	30735603#16143837#22518837#26237751#27072913#27179919	CPN23#g12450.t1#	Chaperonin 23	Co-chaperonin assisting the CPN60 chaperonin in protein folding# homologous to bacterial GroES# contains two cpn10 domains# located in the chloroplast, where two Cpn20 form with Cpn10 and Cpn23 a tetramer with seven cpn10 domains# heptamers of Cpn10-like co-chaperonins bind to one of the two Cpn60 heptameric rings and trigger ATP hydrolysis# also found in association with the ClpPR complex#	0	TMHMM: 0 helices	Mitochondrion (RC 2 score: 0.854 TPlen: 26 on #1 protein)	Chloroplast (score 2.964 on #1 protein)	0	0	0	no mutant mapped	enriched on 70S plastid ribosomes	0	0	cluster 6	0
Cre16.g672300	0.966578	0.00471285	0.878029	0.927	1	0.935	-0.0133	1.02	-0.0488	0.3193	-0.254	0.783	-0.289	-0.24	---NA---	---NA---	#N/A	#N/A	Cre16.g672300_4532	Cr_16_76341	0	4532_16_84431	0	g16681.t1#	High mobility group protein	High mobility group protein, non-histone component of chromatin. ChromoDB HMGB345	0	TMHMM: 0 helices	Mitochondrion (RC 2 score: 0.866 TPlen: 33 on #1 protein)	Chloroplast (score 2.317 on #1 protein)	0	0	0	no mutant mapped	enriched on 30S plastid ribosomal subunit	0	0	cluster 14	0
Cre14.g614600	0.946149	0.00634912	0.634095	0.926	1	0.925	-0.0185	0.846	0.131	0.3195	-0.258	0.606	-0.108	-0.24	---NA---	---NA---	#N/A	#N/A	Cre14.g614600_4532	Cr_14_66344	0	4532_14_73321	0	#g14808.t1	0	0	0	TMHMM: 0 helices	Mitochondrion (RC 5 score: 0.552 TPlen: 38 on #1 protein)	Chloroplast (score 1.721 on #1 protein)	0	0	https://www.chlamylibrary.org/showGene?geneIdentifier=Cre14.g614600	no phenotype detected	0	0	0	cluster 9	0
Cre01.g016514	0.0633809	0.0852958	0.00699072	0.731	1	0.646	0.592	-0.544	0.917	0.321667	0.351	-0.785	0.676	-0.241	AT4G16155	F4JLP5	LPD2	Dihydrolipoyl dehydrogenase 2, chloroplastic (ptLPD2) (EC 1.8.1.4) (Dihydrolipoamide dehydrogenase 2) (Protein LIPOAMIDE DEHYDROGENASE 2) (Pyruvate dehydrogenase complex E3 subunit 2) (E3-2) (PDC-E3 2)	Cre01.g016514_4532	0	DLD2	4532_01_02058_EX	0	0	Dihydrolipoamide dehydrogenase 2	Putative dihydrolipoamide dehydrogenase (EC 1.8.1.4), E3 component of pyruvate dehydrogenase complex, plastid precursor.	First gene in an obligatory polycistronic transcript with Cre01.g016500	0	0	0	0	0	0	0	0	0	0	0	0
Cre02.g110350	0.0215366	0.877248	0.770874	0.586	1	0.931	0.822	0.0507	0.0957	0.3228	0.58	-0.191	-0.146	-0.242	AT4G34150	Q945K9	At4g34150	At4g34150 (Calcium-dependent lipid-binding (CaLB domain) family protein)	Cre02.g110350_4532	Cr_02_09947	0	4532_02_10975	0	g2265.t1#	0	0	0	TMHMM: 0 helices	Other (RC 2 on #1 protein)	Other (score - on #1 protein)	Cre02.g097800	0	https://www.chlamylibrary.org/showGene?geneIdentifier=Cre02.g110350	no phenotype detected	0	0	0	cluster 21	0
Cre12.g534450	0.796675	0.0252196	0.889127	0.918	1	0.935	0.0994	0.935	-0.0538	0.326867	-0.146	0.69	-0.299	-0.245	AT2G21530	Q8GWP4	At2g21530	At2g21530 (SMAD/FHA domain-containing protein)	Cre12.g534450_4532	Cr_12_58761	CGL86	4532_12_64951	21515685	g13144.t1	forkhead-associated domain-containing protein	Conserved in the Green Lineage	0	TMHMM: 0 helices	Mitochondrion (RC 5 score: 0.583 TPlen: 85 on #1 protein)	Chloroplast (score 3.427 on #1 protein)	0	0	0	no mutant mapped	0	0	0	cluster 15	0
Cre07.g324200	0.271119	0.51189	0.0476216	0.86	1	0.811	-0.678	0.399	1.27	0.330333	-0.927	0.15	1.03	-0.249	---NA---	---NA---	#N/A	#N/A	Cre07.g324200_4532	Cr_07_33888	BTA1	4532_07_37441	22403401#24728191	#g7488.t1	Diacylglyceryl-N,N,N-trimethylhomoserine synthesis protein	Multidomain fusion of bacterial BtaA and BtaB-like domains for synthesis of the major extraplastidic lipid diacylglyceryl-N,N,N-trimethylhomoserine. Acclimation to changing CO2 concentrations and light intensities was studied by Yamano et al. 2008	0	TMHMM: 0 helices	Other (RC 3 on #1 protein)	Other (score - on #1 protein)	0	0	https://www.chlamylibrary.org/showGene?geneIdentifier=Cre07.g324200	no phenotype detected	0	0	0	cluster 7	Name= betaine lipid synthase (3-amino-3-carboxypropyltransferase) (16:0/18:1(11Z));betaine lipid synthase (3-amino-3-carboxypropyltransferase) (16:0/18:1(9Z));betaine lipid synthase (3-amino-3-carboxypropyltransferase) (18:1(11Z)/18:1(11Z));betaine lipid synthase (3-amino-3-carboxypropyltransferase) (18:1(11Z)/18:1(9Z));betaine lipid synthase (3-amino-3-carboxypropyltransferase) (18:1(9Z)/18:1(11Z));betaine lipid synthase (3-amino-3-carboxypropyltransferase) (18:1(9Z)/18:1(9Z));betaine lipid synthase (trimethylase) (16:0/18:1(11Z));betaine lipid synthase (trimethylase) (16:0/18:1(9Z));betaine lipid synthase (trimethylase) (18:1(11Z)/18:1(11Z));betaine lipid synthase (trimethylase) (18:1(11Z)/18:1(9Z));betaine lipid synthase (trimethylase) (18:1(9Z)/18:1(11Z));betaine lipid synthase (trimethylase) (18:1(9Z)/18:1(9Z))# KEGG= R09073# E.C.= # [Sato 1988, Riekhof 2005] # (PMID:30202653)
Cre02.g147302	0.755566	0.611347	0.0101784	0.916	1	0.685	-0.101	0.166	0.93	0.331667	-0.35	-0.0828	0.682	-0.249	AT2G22250	Q9SIE1	PAT	Bifunctional aspartate aminotransferase and glutamate/aspartate-prephenate aminotransferase (AtAAT) (AtPPA-AT) (EC 2.6.1.1) (EC 2.6.1.78) (EC 2.6.1.79) (Protein MATERNAL EFFECT EMBRYO ARREST 17)	Cre02.g147302_4532	Cr_02_12183	0	4532_02_13456	29743196	Cre02.g147200.t1.2#g2516.t1	0	null-allele passenger mutation was isolated (PMID 29743196)	0	TMHMM: 0 helices	Mitochondrion (RC 5 score: 0.679 TPlen: 21 on #1 protein)	Chloroplast (score 2.470 on #1 protein)	0	0	https://www.chlamylibrary.org/showGene?geneIdentifier=Cre02.g147302	no phenotype detected	enriched on 70S plastid ribosomes	0	0	0	Name= aspartate aminotransferase, chloroplast;aspartate aminotransferase, mitochondrial;L-Cysteine:2-oxoglutarate aminotransferase;aspartate aminotransferase, cysteate forming;aspartate aminotransferase, cysteate forming, mitochondria;aspartate aminotransferase, glutamate forming;aspartate aminotransferase, glutamate forming, mitochondria;L-Phenylalanine:2-oxoglutarate aminotransferase;L-Phenylalanine:2-oxoglutarate aminotransferase, chloroplast;L-arogenate:2-oxoglutarate aminotransferase;L-arogenate:2-oxaloacetate aminotransferase;aspartate aminotransferase;L-tyrosine:2-oxoglutarate aminotransferase# KEGG= R00355;R00895;R02433;R02619;R00694;R07276;R01731;R00734# E.C.= 2.6.1.1;2.6.1.9;2.6.1.5;2.6.1.1;2.6.1.1;2.6.1.5;2.6.1.9;2.6.1.79;2.6.1.78 # [Stern 2009];[Lain-Guelbenzu 1991];[Lain-Guelbenzu 1991, Atteia 2009] # (PMID:30202653)
Cre12.g494050	0.293023	0.592587	0.0431951	0.865	1	0.804	0.283	0.142	0.571	0.332	0.0339	-0.107	0.322	-0.249	AT4G10450	Q9SZX9	RPL9D	Large ribosomal subunit protein uL6x (60S ribosomal protein L9-2)	Cre12.g494050_4532	Cr_12_54027	RPL9	4532_12_59735	0	#g12068.t1	Cytosolic 80S ribosomal protein L9	Cytosolic 60S large ribosomal subunit protein L9	0	TMHMM: 0 helices	Chloroplast (RC 5 score: 0.351 on #1 protein)	Secretory_pathway (score 0.221 on #1 protein)	0	0	0	no mutant mapped	0	0	0	cluster 21	0
Cre12.g533550	0.591694	0.631463	0.031544	0.904	1	0.782	-0.413	-0.369	1.78	0.332667	-0.662	-0.618	1.53	-0.249	AT5G08570	Q9FNN1	MAH20.13	Pyruvate kinase (EC 2.7.1.40)	Cre12.g533550_4532	Cr_12_58628	PYK1	4532_12_64805	19117946	g13125.t1	Pyruvate kinase 1	EC 2.7.1.40# catalyses the final step in glycolysis, which is the conversion of phosphoenolpyruvate to pyruvate with concomitant phosphorylation of ADP to ATP# Target-P predicts weak organelle targeting, but probably cytosolic based on similarity to plant cytosolic pyruvate kinases#	0	TMHMM: 0 helices	Chloroplast (RC 5 score: 0.622 on #1 protein)	Other (score - on #1 protein)	0	0	https://www.chlamylibrary.org/showGene?geneIdentifier=Cre12.g533550	no phenotype detected	0	0	Total Peptides:1 (Axoneme:0; M+M:1; KCl extract:0; Tergitol:0)	cluster 4	Name= pyruvate kinase;pyruvate kinase, flagellar;pyruvate kinase, mitochondrial;dGTP:pyruvate 2-O-phosphotransferase, cytosol;dGTP:pyruvate 2-O-phosphotransferase, mitochondria;dATP:pyruvate 2-O-phosphotransferase;GTP:pyruvate 2-O-phosphotransferase, Cytosol;GTP:pyruvate 2-O-phosphotransferase, mitochondria# KEGG= R00200;R01858;R01138;R00430# E.C.= 2.7.1.40 # [Klock 1991, Chang 2007, Klein 1986, Pazour 2005, Mitchell 2005];[Atteia 2009] # (PMID:30202653)
Cre13.g603900	0.714165	0.761452	0.0047854	0.913	1	0.603	-0.146	-0.121	1.28	0.337667	-0.4	-0.375	1.03	-0.254	AT1G72550	Q9SGE9	At1g72550	Phenylalanine--tRNA ligase beta subunit, cytoplasmic (EC 6.1.1.20) (Phenylalanyl-tRNA synthetase beta subunit) (PheRS)	Cre13.g603900_4532	Cr_13_65171	TSF1	4532_13_72026	0	TSF1#g14572.t1#	Phenylalanyl-tRNA synthetase	0	0	TMHMM: 0 helices	Mitochondrion (RC 1 score: 0.886 TPlen: 17 on #1 protein)	Mitochondrion (score 2.045 on #1 protein)	0	0	https://www.chlamylibrary.org/showGene?geneIdentifier=Cre13.g603900	no phenotype detected	0	0	0	cluster 3	Name= phenylalanine---tRNA ligase# KEGG= R03660# E.C.= 6.1.1.20 # [Atteia 2009] # (PMID:30202653)
Cre04.g222700	0.809648	0.889975	0.00227763	0.919	1	0.51	-0.0773	-0.0443	1.14	0.339467	-0.332	-0.299	0.885	-0.255	AT5G60790	Q9FJH6	ABCF1	ABC transporter F family member 1 (ABC transporter ABCF.1) (AtABCF1) (GCN20-type ATP-binding cassette protein GCN1)	Cre04.g222700_4532	Cr_04_22134	EF3	4532_04_24476	0	ABC4#g4859.t1#	Elongation Factor 3	ABC-E class cytosolic transporter# May transport sulfate/Fe3+/polyamines/heme#	0	TMHMM: 0 helices	Other (RC 3 on #1 protein)	Other (score - on #1 protein)	0	0	https://www.chlamylibrary.org/showGene?geneIdentifier=Cre04.g222700	no phenotype detected	0	0	Total Peptides:6 (Axoneme:0; M+M:6; KCl extract:0; Tergitol:0)	cluster 12	0
Cre03.g181250	0.403268	0.225758	0.0249067	0.884	1	0.765	-0.311	0.456	0.894	0.346333	-0.57	0.196	0.634	-0.26	AT4G31530	F4JSP1	ROQH	NAD(P)-binding Rossmann-fold superfamily protein	Cre03.g181250_4532	Cr_03_16946	CGLD13	4532_03_18701	21498682#21515685	SNE18#g3756.t1	conserved protein related to nucleoside diphosphate sugar epimerase	Short chain dehydrogenase belonging to the extended family [PMID: 1223552]. Similarity to the N-terminal domain of Tic62 [PMID: 17374152 and PMID: 12426385]# related to nucleoside diphosphate sugar epimerase# putatively chloroplast targeted	0	TMHMM: 0 helices	Mitochondrion (RC 4 score: 0.623 TPlen: 11 on #1 protein)	Chloroplast (score 2.220 on #1 protein)	0	0	https://www.chlamylibrary.org/showGene?geneIdentifier=Cre03.g181250	no phenotype detected	enriched on 50S plastid ribosomal subunit	0	0	cluster 6	0
Cre03.g182050	0.211491	0.141204	0.00918223	0.842	1	0.675	-0.424	0.504	0.963	0.347667	-0.685	0.243	0.702	-0.261	AT4G23850	Q9T0A0	LACS4	Long chain acyl-CoA synthetase 4 (EC 6.2.1.3)	Cre03.g182050_4532	Cr_03_17025	LCS1	4532_03_18786	34665469	#g3773.t1	Long-chain acyl-CoA synthetase	0	0	TMHMM: 0 helices	Other (RC 3 on #1 protein)	Other (score - on #1 protein)	0	0	https://www.chlamylibrary.org/showGene?geneIdentifier=Cre03.g182050	no phenotype detected	0	0	0	cluster 22 (Mating activation-induced in plus gametes)	Name= Coniferonic acid:CoA ligase (AMP-forming);Palmitate:CoA ligase (AMP-forming);Linoleic acid:CoA ligase (AMP-forming);alpha-Linolenic acid:CoA ligase (AMP-forming);gamma-Linolenic acid:CoA ligase (AMP-forming);Pinolenic acid:CoA ligase (AMP-forming);long-chain acyl-CoA synthetase (18:0);long-chain acyl-CoA synthetase (18:1(9Z));long-chain acyl-CoA synthetase (18:1(11Z))# KEGG= R00390;R01280# E.C.= 6.2.1.3 # [Riekhof 2005, Larson 2006];[Riekhof 2005] # (PMID:30202653)
Cre09.g387875	0.000502233	0.0610781	0.788631	0.0895	1	0.932	1.76	-0.817	0.111	0.351333	1.49	-1.08	-0.152	-0.263	AT3G53620	Q9LFF9	PPA4	Soluble inorganic pyrophosphatase 4 (EC 3.6.1.1) (Pyrophosphate phospho-hydrolase 4) (PPase 4)	Cre09.g387875_4532	Cr_02_11458	0	4532_02_12655	0	IPY3#g9598.t1#Cre02.g122450.t1.1#Cre02.g122450.t1.2	Soluble inorganic pyrophosphatase	0	0	TMHMM: 0 helices	Other (RC 3 on #1 protein)	Other (score - on #1 protein)	0	0	https://www.chlamylibrary.org/showGene?geneIdentifier=Cre09.g387875	no phenotype detected	0	0	0	0	Name= Inorganic diphosphatase;inorganic pyrophosphatase# KEGG= R00004# E.C.= 3.6.1.1 # [Gomez-Garcia 2006];[Gomez-Garcia 2006, Atteia 2009] # (PMID:30202653)
Cre16.g656250	0.771917	0.00704103	0.649338	0.917	1	0.926	0.0812	0.848	0.128	0.3524	-0.183	0.584	-0.137	-0.264	AT3G50670	Q42404	RNU1	U1 small nuclear ribonucleoprotein 70 kDa (U1 snRNP 70 kDa) (U1-70K) (snRNP70)	Cre16.g656250_4532	Cr_16_72586	SMP12	4532_16_80290	0	SMP12#g15862.t1	U1 small nuclear ribonucleoprotein	putative homolog of Arabidopsis U1 small nuclear ribonucleoprotein 70 kDa (U1 snRNP 70 kDa) (snRNP70) (U1-70K) PMID: 8776903	0	TMHMM: 0 helices	Other (RC 5 on #1 protein)	Other (score - on #1 protein)	0	0	https://www.chlamylibrary.org/showGene?geneIdentifier=Cre16.g656250	no phenotype detected	0	0	0	cluster 7	0
Cre12.g528000	0.000109774	0.806874	0.150706	0.0309	1	0.872	1.62	-0.0796	-0.483	0.352467	1.36	-0.344	-0.748	-0.265	---NA---	---NA---	#N/A	#N/A	Cre12.g528000_4532	Cr_12_58048	FAP303	4532_12_64166	34499065#28534617#30674892#23564937	CKING1#CKINgamma#g13004.t1	Flagellar Associated Protein 303; regulatory subunit gamma of snRKN1 complex in Chlamydomonas	Flagellar Associated Protein 303# Regulatory gamma subunit#	0	TMHMM: 0 helices	Chloroplast (RC 4 score: 0.579 on #1 protein)	Mitochondrion (score 1.638 on #1 protein)	0	0	https://www.chlamylibrary.org/showGene?geneIdentifier=Cre12.g528000	no phenotype detected	0	0	Total Peptides:8 (Axoneme:0; M+M:7; KCl extract:1; Tergitol:0)	cluster 12	0
Cre03.g185550	0.531974	0.328057	0.0317044	0.899	1	0.783	0.169	0.267	0.623	0.353	-0.0955	0.00244	0.358	-0.265	AT3G55800	P46283	At3g55800	Sedoheptulose-1,7-bisphosphatase, chloroplastic (EC 3.1.3.37) (SED(1,7)P2ase) (Sedoheptulose bisphosphatase) (SBPase)	Cre03.g185550_4532	Cr_03_17355	SBP1	4532_03_19140	32655601#26828117#22998361#9520283#8165256	SEBP1#SBP1#g3845.t1	Sedoheptulose-1,7-bisphosphatase, chloroplastic	Calvin-Benson-Bassham cycle enzyme	0	TMHMM: 0 helices	Chloroplast (RC 5 score: 0.409 on #1 protein)	Chloroplast (score 4.527 on #1 protein)	0	Chloroplast not homogeneous pyrenoid depleted	https://www.chlamylibrary.org/showGene?geneIdentifier=Cre03.g185550	growth defect under Photosynthesis, Photosynthesis or light sensitivity	enriched on 70S plastid ribosomes	0	0	cluster 47	Name= sedoheptulose-bisphosphatase# KEGG= R01845# E.C.= 3.1.3.37 # [Hahn 1998, Lemaire 2004] # (PMID:30202653)
Cre16.g688050	0.93796	0.709481	0.0175975	0.926	1	0.736	0.027	0.13	0.903	0.353333	-0.238	-0.135	0.638	-0.265	AT3G26400	Q9LIN5	EIF4B1	Eukaryotic translation initiation factor 4B1 (AtTif4B1) (eIF4B1)	Cre16.g688050_4532	Cr_16_74680	0	4532_16_82586	0	g16326.t1	0	0	0	TMHMM: 0 helices	Other (RC 3 on #1 protein)	Other (score - on #1 protein)	0	0	https://www.chlamylibrary.org/showGene?geneIdentifier=Cre16.g688050	no phenotype detected	0	0	0	cluster 14	0
Cre01.g015350	0.17853	0.0934711	0.019542	0.83	1	0.745	0.68	-0.861	1.25	0.356333	0.412	-1.13	0.985	-0.268	AT5G54190	Q42536	PORA	Protochlorophyllide reductase A, chloroplastic (PCR A) (EC 1.3.1.33) (NADPH-protochlorophyllide oxidoreductase A) (POR A)	Cre01.g015350_4532	Cr_01_01747	POR1	4532_01_01925	15849308	POR#POR1#g370.t1	Light-dependent protochlorophyllide reductase	Light-dependent protochlorophyllide reductase, chloroplast precursor# Converts protochlorophyllide to chlorophyllide using NADPH and light as the reductant# Chlamydomonas mutant known as pc-1 has a two-nucleotide deletion within the fourth and fifth codon	0	TMHMM: 0 helices	Chloroplast (RC 2 score: 0.811 on #1 protein)	Chloroplast (score 4.215 on #1 protein)	0	0	https://www.chlamylibrary.org/showGene?geneIdentifier=Cre01.g015350	no phenotype detected	0	0	0	cluster 47	Name= divinylprotochlorophyllide oxidoreductase (light-dependent, 450 nm);divinylprotochlorophyllide oxidoreductase (light-dependent, 648 nm);protochlorophyllide oxidoreductase (light-dependent, 450 nm);protochlorophyllide oxidoreductase (light-dependent, 648 nm)# KEGG= R06286;R03845# E.C.= 1.3.1.33 # [Stern 2009, Spano 1992, Griffiths 1996, Li 1996, Shioi 1984, Cerutti 1995];[Stern 2009, Spano 1992, Griffiths 1996, Li 1996, Shioi 1984, Bollivar 1995] # (PMID:30202653)
Cre08.g359350	0.0167986	0.266484	0.00381702	0.548	1	0.576	0.584	-0.252	0.739	0.357	0.316	-0.52	0.471	-0.268	AT5G35360	O04983	CAC2	Biotin carboxylase, chloroplastic (EC 6.3.4.14) (Acetyl-coenzyme A carboxylase biotin carboxylase subunit A)	Cre08.g359350_4532	Cr_08_38156	BC1	4532_08_42150	20935180	CMP2# CARB1#g8417.t1#	Biotin carboxylase (ACCase complex)	Carbamoyl-phosphate synthase# acetyl-CoA carboxylase, biotin carboxylase	0	TMHMM: 0 helices	Mitochondrion (RC 5 score: 0.690 TPlen: 59 on #1 protein)	Chloroplast (score 4.459 on #1 protein)	Cre04.g229300	0	https://www.chlamylibrary.org/showGene?geneIdentifier=Cre08.g359350	no phenotype detected	enriched on 30S plastid ribosomal subunit	0	0	cluster 42	Name= acetyl-CoA carboxylase (biotin-dependent);biotin carboxylase;Acetyl-CoA carboxylase# KEGG= R04386;R04385;R00742# E.C.= 6.4.1.2;6.3.4.14 # [Riekhof 2005, Michelet 2008];[Stern 2009] # (PMID:30202653)
Cre03.g156900	0.170415	0.000577951	0.39994	0.826	1	0.91	0.319	0.946	-0.192	0.357667	0.0505	0.678	-0.46	-0.268	0	Q9SHR7	LHCB2.1	Chlorophyll a-b binding protein 2.1, chloroplastic (Photosystem II light harvesting complex gene 2.1) (Protein LIGHT-HARVESTING CHLOROPHYLL B-BINDING 2.1)	Cre03.g156900_4532	Cr_03_14486	LHCBM5	4532_03_15995	23933017#20364124#16407170	g3203.t1#	Light-harvesting Chlorophyll a/b binding protein of LHCII	0	0	TMHMM: 0 helices	Other (RC 5 on #1 protein)	Chloroplast (score 0.638 on #1 protein)	0	0	https://www.chlamylibrary.org/showGene?geneIdentifier=Cre03.g156900	no phenotype detected	0	0	0	cluster 36	0
Cre09.g393358	0.682434	0.766798	0.0493183	0.911	1	0.813	0.2	-0.145	1.02	0.358333	-0.0687	-0.414	0.751	-0.269	AT4G17520	O23593	RGGB	RGG repeats nuclear RNA binding protein B	Cre09.g393358_4532	Cr_09_42959	VIG1	4532_09_47491	0	Cre02.g129300.t1.1#g9752.t1#Cre02.g129300.t1.2	Vasa-intronic gene homolog	Ortholog of Drosophila VIG gene, required for translational inhibition by RNA-induced silencing complexes formed by sRNA and Argonaute but dispensable for cleavage-mediated RNA interference# localizes to mono- and polyribosomes in the cytosol# copurifies with AGO3 and DCL3# mutant is hypersentitive to cycloheximide	0	TMHMM: 0 helices	Other (RC 3 on #1 protein)	Other (score - on #1 protein)	0	0	https://www.chlamylibrary.org/showGene?geneIdentifier=Cre09.g393358	no phenotype detected	0	0	0	0	0
Cre07.g315150	0.327982	0.0116245	0.741096	0.872	1	0.93	0.311	0.876	-0.104	0.361	0.0401	0.605	-0.375	-0.271	AT1G54500	Q9SLI4	At1g54500	At1g54500/F20D21_31 (Rubredoxin, putative) (Rubredoxin-like superfamily protein)	Cre07.g315150_4532	Cr_07_33007	RBD1	4532_07_36486	23900844#31358635	g7291.t1#	thylakoid-bound rubredoxin involved in PSII biogenesis	stromal rubredoxin domain can be reduced by FNR# participates in PSII repair	0	TMHMM: 1 helices Topology: i149-168o	Chloroplast (RC 5 score: 0.744 on #1 protein)	Chloroplast (score 3.745 on #1 protein)	0	0	0	no mutant mapped	0	0	0	cluster 6	0
Cre06.g284000	0.409725	0.0345921	0.785262	0.885	1	0.932	0.319	0.869	-0.104	0.361333	0.048	0.598	-0.375	-0.271	AT1G03350	Q9ZVT6	At1g03350	BSD domain-containing protein (F15K9.5 protein)	Cre06.g284000_4532	Cr_06_29838	0	4532_06_32970	0	g6604.t1#	0	0	0	TMHMM: 0 helices	Other (RC 3 on #1 protein)	Other (score - on #1 protein)	0	0	https://www.chlamylibrary.org/showGene?geneIdentifier=Cre06.g284000	no phenotype detected	0	0	0	0	0
Cre17.g732250	0.518267	0.577996	0.0319169	0.898	1	0.783	0.202	0.174	0.718	0.364667	-0.0713	-0.0997	0.444	-0.273	---NA---	---NA---	#N/A	#N/A	Cre17.g732250_4532	Cr_17_80923	0	4532_17_89500	0	g17696.t1	0	0	0	TMHMM: 1 helices Topology: i99-116o	Chloroplast (RC 3 score: 0.810 on #1 protein)	Chloroplast (score 3.051 on #1 protein)	Cre08.g362900	0	0	no mutant mapped	0	0	0	cluster 6	0
Cre02.g088900	0.0089965	0.873235	0.28354	0.445	1	0.898	0.841	-0.046	0.315	0.37	0.564	-0.324	0.0373	-0.278	AT3G63490	Q9LY66	RPL1	Large ribosomal subunit protein uL1c (50S ribosomal protein L1, chloroplastic) (CL1)	Cre02.g088900_4532	Cr_02_07751	PRPL1	4532_02_08555	0	#g1657.t1	Chloroplast ribosomal protein L1	imported to chloroplast# Chloroplast large ribosomal subunit protein L1	0	TMHMM: 0 helices	Mitochondrion (RC 5 score: 0.434 TPlen: 98 on #1 protein)	Chloroplast (score 0.693 on #1 protein)	0	0	https://www.chlamylibrary.org/showGene?geneIdentifier=Cre02.g088900	no phenotype detected	Chloroplast ribosomal protein	0	0	cluster 6	0
Cre14.g614100	0.0115928	0.206683	0.769504	0.487	1	0.931	0.821	0.38	-0.0861	0.371633	0.542	0.101	-0.365	-0.279	AT5G66680	Q944K2	OST48	Dolichyl-diphosphooligosaccharide--protein glycosyltransferase 48 kDa subunit (Oligosaccharyl transferase 48 kDa subunit) (Protein DEFECTIVE GLYCOSYLATION 1)	Cre14.g614100_4532	Cr_14_66291	DGL1	4532_14_73260	0	GTR26#g14797.t1#	Dolichyl-diphosphooligosaccharide-protein glycosyltransferase	Dolichyl-diphosphooligosaccharide-protein glycosyltransferase (DDOST) (a glycosyl transferase), also known as oligosaccharyltransferase (EC 2.4.1.119)# Orthologous to DGL1 (AT5G66680) in Arabidopsis thaliana#	0	TMHMM: 2 helices (SP) Topology: i20-42o414-436i	Mitochondrion (RC 2 score: 0.770 TPlen: 80 on #1 protein)	Secretory_pathway (score 1.218 on #1 protein)	0	0	https://www.chlamylibrary.org/showGene?geneIdentifier=Cre14.g614100	no phenotype detected	0	0	0	cluster 9	Name= dolichyl-diphosphooligosaccharide-protein glycotransferase# KEGG= R05976# E.C.= 2.4.1.119 # # (PMID:30202653)
Cre16.g664550	0.0177965	0.816477	0.0129807	0.557	1	0.709	0.573	-0.0513	0.606	0.3759	0.291	-0.333	0.324	-0.282	AT4G37930	Q9SZJ5	SHM1	Serine hydroxymethyltransferase 1, mitochondrial (AtSHMT1) (EC 2.1.2.1) (Glycine hydroxymethyltransferase 1) (Serine Transhydroxymethyltransferase) (STM) (Serine methylase 1)	Cre16.g664550_4532	Cr_16_73512	SHMT1	4532_16_81306	0	#SHMT1#g16043.t1	Serine hydroxymethyltransferase	Serine hydroxymethyltransferase (gi:17066746, high light-inducible# Low-CO2 inducible gene revealed by cDNA array analyses# regulated by CCM1 [PMID: 15235119]	0	TMHMM: 0 helices	Mitochondrion (RC 2 score: 0.796 TPlen: 22 on #1 protein)	Mitochondrion (score 3.012 on #1 protein)	Cre05.g248450, Cre13.g577100	0	https://www.chlamylibrary.org/showGene?geneIdentifier=Cre16.g664550	no phenotype detected	0	0	0	cluster 9	Name= glycine hydroxymethyltransferase# KEGG= R00945# E.C.= 2.1.2.1 # [Miura 2004, Stern 2009, Atteia 2009] # (PMID:30202653)
Cre07.g340200	0.00909766	0.350364	0.592199	0.447	1	0.923	0.749	0.243	0.138	0.376667	0.466	-0.0393	-0.144	-0.283	AT4G11960	Q8GYC7	PGRL1B	PGR5-like protein 1B, chloroplastic (Ferredoxin-plastoquinone reductase 2)	Cre07.g340200_4532	Cr_07_35800	PGRL1	4532_07_39550	21515685	TEF3#g7914.t1	Proton-gradient related-like	thylakoid transmembrane protein involved in cyclic electron flow	0	TMHMM: 2 helices Topology: i182-204o219-241i	Mitochondrion (RC 2 score: 0.804 TPlen: 76 on #1 protein)	Chloroplast (score 2.546 on #1 protein)	0	0	https://www.chlamylibrary.org/showGene?geneIdentifier=Cre07.g340200	no phenotype detected	0	0	0	cluster 6	Name= Cyclic Electron Flow;photosystem I (blue light-activated);photosystem I (red light-activated)# KEGG= # E.C.= # [Hill 1992, Quinn 1993, Stryer 1995];[Stryer 1995, Kargul 2003, Hill 1992, Quinn 1993, Girard-Bascou 1987];[Stryer 1995, Kargul 2003, Hill 1992, Quinn 1993, Goodenough 1969, Girard-Bascou 1987] # (PMID:30202653)
Cre07.g330750	0.770618	0.0053613	0.149076	0.917	1	0.872	-0.0771	0.834	0.394	0.383633	-0.365	0.547	0.106	-0.288	---NA---	---NA---	#N/A	#N/A	Cre07.g330750_4532	Cr_07_34789	0	4532_07_38430	0	PHC43#g7696.t1	Putative pherophorin-chlamydomonas homolog	0	0	TMHMM: 0 helices	Secretory_pathway (RC 4 score: 0.874 on #1 protein)	Secretory_pathway (score 2.189 on #1 protein)	Cre04.g223050	0	https://www.chlamylibrary.org/showGene?geneIdentifier=Cre07.g330750	no phenotype detected	0	0	Total Peptides:3 (Axoneme:1; M+M:0; KCl extract:2; Tergitol:0)	cluster 24 (Lysin treatment-specific)	0
Cre13.g562501	0.9771	0.00289529	0.0864955	0.927	1	0.845	-0.00635	0.763	0.398	0.384883	-0.295	0.474	0.109	-0.289	---NA---	---NA---	#N/A	#N/A	Cre13.g562501_4532	Cr_13_61968	SELD1	4532_13_68481	0	SELD#g13844.t1	Selenophosphate synthetase	Selenide, water dikinase, involved in biogenesis of Selenocysteine	0	TMHMM: 0 helices	Chloroplast (RC 5 score: 0.294 on #1 protein)	Mitochondrion (score 1.665 on #1 protein)	0	0	https://www.chlamylibrary.org/showGene?geneIdentifier=Cre13.g562501	no phenotype detected	0	0	0	0	Name= selenide, water dikinase# KEGG= R03595# E.C.= 2.7.9.3 # [Stern 2009, Atteia 2009] # (PMID:30202653)
Cre03.g167250	0.691062	0.0432333	0.902282	0.912	1	0.936	-0.252	1.36	0.0777	0.395233	-0.55	1.07	-0.22	-0.298	---NA---	---NA---	#N/A	#N/A	Cre03.g167250_4532	Cr_03_15504	0	4532_03_17105	0	g3433.t1#	0	0	0	TMHMM: 0 helices	Chloroplast (RC 4 score: 0.828 on #1 protein)	Chloroplast (score 1.515 on #1 protein)	0	0	https://www.chlamylibrary.org/showGene?geneIdentifier=Cre03.g167250	no phenotype detected	enriched on 30S plastid ribosomal subunit	0	0	cluster 3	0
Cre10.g459200	0.274384	0.712887	0.0242953	0.86	1	0.763	-0.78	0.258	1.71	0.396	-1.08	-0.0393	1.41	-0.298	AT3G60330	Q9LY32	AHA7	ATPase 7, plasma membrane-type (EC 7.1.2.1) (Proton pump 7)	Cre10.g459200_4532	Cr_10_49659	PMA2	4532_10_54880	0	ACA4#g11262.t1#PMA2#	P-type ATPase/cation transporter, plasma membrane	Putative plasma membrane-type proton ATPase GI:16751320# Low-CO2 inducible gene revealed by cDNA array analyses# regulated by CCM1 [PMID: 15235119]	0	TMHMM: 9 helices Topology: i68-90o95-114i257-279o299-321i681-703o730-749i838-855o870-892i932-954o	Other (RC 2 on #1 protein)	Other (score - on #1 protein)	Cre02.g097800, Cre03.g162800	0	https://www.chlamylibrary.org/showGene?geneIdentifier=Cre10.g459200	growth defect under Low pH, Low phosphate media; improved growth under LAT002C07	0	0	0	cluster 26 (Mating activation-specific)	Name= H+-ATPase# KEGG= # E.C.= 3.A.3.3.4;3.A.3.3.1 # [Merchant 2007] # (PMID:30202653)
Cre06.g300700	0.0371232	0.337564	0.0218687	0.664	1	0.754	0.474	0.206	0.529	0.403	0.171	-0.096	0.227	-0.302	AT2G34460	Q8H124	At2g34460	Uncharacterized protein At2g34460, chloroplastic	Cre06.g300700_4532	Cr_06_31589	0	4532_06_34906	0	FLR?#g6957.t1	Flavin reductase	This is an NAD dependent epimerase/dehydratase (see SNE series)	0	TMHMM: 0 helices	Mitochondrion (RC 5 score: 0.689 TPlen: 30 on #1 protein)	Chloroplast (score 3.492 on #1 protein)	Cre13.g577100	0	0	no mutant mapped	enriched on 70S plastid ribosomes	0	0	cluster 47	Name= biliverdin reductase (nad(p)h)# KEGG= R02393# E.C.= 1.3.1.24 # [Grimm 1998] # (PMID:30202653)
Cre07.g328900	0.228404	0.0936016	0.0128551	0.848	1	0.708	-0.457	0.65	1.02	0.404333	-0.76	0.347	0.716	-0.303	0	Q9FMP5	CPK17	Calcium-dependent protein kinase 17 (EC 2.7.11.1)	Cre07.g328900_4532	Cr_07_34592	CDPK3	4532_07_38215	23936117	CDPK9#g7648.t1	Calcium/calmodulin-dependent protein kinase	Identified as CrCDPK3 in [PMID: 23936117]#	0	TMHMM: 0 helices	Other (RC 2 on #1 protein)	Other (score - on #1 protein)	0	0	https://www.chlamylibrary.org/showGene?geneIdentifier=Cre07.g328900	no phenotype detected	0	0	Total Peptides:3 (Axoneme:0; M+M:3; KCl extract:0; Tergitol:0)	cluster 5	0
Cre07.g336450	0.149579	0.0082779	0.919094	0.815	1	0.936	0.4	0.795	0.0273	0.407433	0.0946	0.489	-0.278	-0.305	---NA---	---NA---	#N/A	#N/A	Cre07.g336450_4532	Cr_07_35404	0	4532_07_39116	0	g7830.t1#	0	0	0	TMHMM: 0 helices Topology: i	Chloroplast (RC 5 score: 0.680 on #1 protein)	Chloroplast (score 3.078 on #1 protein)	0	0	https://www.chlamylibrary.org/showGene?geneIdentifier=Cre07.g336450	no phenotype detected	0	0	0	cluster 1	0
Cre02.g080200	0.589586	0.516871	0.000775049	0.904	1	0.364	0.126	0.152	0.945	0.407667	-0.18	-0.154	0.639	-0.306	AT3G60750	Q8RWV0	TKL-1	Transketolase-1, chloroplastic (TK) (EC 2.2.1.1)	Cre02.g080200_4532	Cr_02_06904	TRK1	4532_02_07620	28552632	#g1465.t1	Transketolase, chloroplastic	Calvin-Benson-Bassham cycle enzyme	0	TMHMM: 0 helices	Mitochondrion (RC 3 score: 0.704 TPlen: 65 on #1 protein)	Chloroplast (score 3.920 on #1 protein)	0	0	https://www.chlamylibrary.org/showGene?geneIdentifier=Cre02.g080200	no phenotype detected	enriched on 70S plastid ribosomes	0	0	cluster 47	Name= transketolase 1;transketolase 2# KEGG= R01641;R01830# E.C.= 2.2.1.1 # [Harris 1989, Zhang 2004, Gillet 2006] # (PMID:30202653)
Cre09.g386758	0.941748	0.613576	0.00544896	0.926	1	0.618	0.0328	-0.228	1.42	0.408267	-0.272	-0.533	1.11	-0.305	AT3G48560	P17597	ALS	Acetolactate synthase, chloroplastic (AtALS) (EC 2.2.1.6) (Acetohydroxy-acid synthase) (Protein CHLORSULFURON RESISTANT 1)	Cre09.g386758_4532	Cr_09_41132	ALS1	4532_09_45460	28378041	ALSL1#Cre29.g778850.t1.2#g9140.t1#ALS1#Cre29.g778850.t1.1	Acetolactate synthase, large subunit	Acetolactate synthase, large subunit (EC 2.2.1.6)# (acetohydroxy acid synthase, large subunit)# precursor, expected plastidic by homology, and predicted plastidic by Target-P. Previously annotated as ALSL1. Can be mutated to herbicide resistance. Requi	0	TMHMM: 0 helices	Chloroplast (RC 4 score: 0.841 on #1 protein)	Chloroplast (score 3.425 on #1 protein)	0	0	0	no mutant mapped	enriched on 70S plastid ribosomes	0	0	0	Name= 2-Acetolactate pyruvate-lyase (carboxylating), chloroplast;2-Acetolactate pyruvate-lyase (carboxylating), mitochondria;pyruvate dehydrogenase (acetyl-transferring);pyruvate dehydrogenase (lipoamide), mitochondrial irreversible;Pyruvate dehydrogenase (lipoamide), chloroplast irreversible;Pyruvate dehydrogenase (lipoamide), mitochondrial irreversible;pyruvate:pyruvate acetaldehydetransferase (decarboxylating), chloroplast;pyruvate:pyruvate acetaldehydetransferase (decarboxylating), mitochondria;acetolactate synthase, 2-Aceto-2-hydroxybutanoate forming# KEGG= R03050;R00014;R03270;R00006;R04673# E.C.= 2.2.1.6;1.2.4.1;2.2.1.6;4.1.1.1 # [Kreuzberg 1987, Atteia 2009] # (PMID:30202653)
Cre17.g726750	0.195756	0.116627	0.0156307	0.837	1	0.726	-0.549	0.674	1.1	0.408333	-0.854	0.368	0.792	-0.306	AT4G39980	P29976	DHS1	Phospho-2-dehydro-3-deoxyheptonate aldolase 1, chloroplastic (EC 2.5.1.54) (3-deoxy-D-arabino-heptulosonate 7-phosphate synthase 1) (DAHP synthase 1) (Phospho-2-keto-3-deoxyheptonate aldolase 1)	Cre17.g726750_4532	Cr_17_80325	DHAPS1	4532_17_88846	0	SHKA1#SHK1#g17572.t1	DHAP synthetase 1	3-deoxy-D-arabino-heptulosonate 7-phosphate (DAHP) synthetase (EC 2.5.1.54)# predicted mitochondrial by Target-P, but plastidic by homology# Orthologous to two 3-deoxy-D-arabino-heptulosonate 7-phosphate synthases in Arabidopsis thaliana, DHS1 (AT4G39980) and DHS2 (AT4G33510),	0	TMHMM: 0 helices	Mitochondrion (RC 5 score: 0.729 TPlen: 100 on #1 protein)	Chloroplast (score 3.788 on #1 protein)	0	0	https://www.chlamylibrary.org/showGene?geneIdentifier=Cre17.g726750	no phenotype detected	enriched on 70S plastid ribosomes	0	0	cluster 22 (Mating activation-induced in plus gametes)	Name= 3-deoxy-7-phosphoheptulonate synthase# KEGG= R01826# E.C.= 2.5.1.54 # # (PMID:30202653)
Cre01.g005050	0.616941	0.585592	0.029243	0.906	1	0.777	0.269	-0.293	1.26	0.412	-0.0401	-0.602	0.952	-0.309	---NA---	---NA---	#N/A	#N/A	Cre01.g005050_4532	Cr_01_00507	0	4532_01_00560	0	g122.t1	0	0	0	TMHMM: 1 helices Topology: o830-852i	Secretory_pathway (RC 2 score: 0.845 on #1 protein)	Secretory_pathway (score 1.359 on #1 protein)	0	0	https://www.chlamylibrary.org/showGene?geneIdentifier=Cre01.g005050	no phenotype detected	0	0	0	cluster 8 (Lysin-treatment induced)	0
Cre03.g146527	0.0749945	0.529306	0.00149513	0.749	1	0.453	0.464	-0.157	0.929	0.412	0.155	-0.466	0.62	-0.309	AT2G39800	P54887	P5CSA	Delta-1-pyrroline-5-carboxylate synthase A (P5CS A) [Includes: Glutamate 5-kinase (GK) (EC 2.7.2.11) (Gamma-glutamyl kinase); Gamma-glutamyl phosphate reductase (GPR) (EC 1.2.1.41) (Glutamate-5-semialdehyde dehydrogenase) (Glutamyl-gamma-semialdehyde dehydrogenase)]	Cre03.g146527_4532	Cr_03_13534	GSD1	4532_03_14945	0	Cre01.g061800.t1.2#Cre01.g061800.t1.1#g2991.t1#GSD1	gamma-glutamyl phosphate reductase	Glutamate-5-semialdehyde (GSA) dehydrogenase, phosphorylating (EC 1.2.1.41)# glutamate-5-phosphate reductase# ? 1 -Pyrroline-5-carboxylate (P5C) synthetase# involved in proline biosynthesis (from glutamate)# lacks glutamate kinase domain typically associated with this enzyme (delta 1-pyrroline-5-carboxylate synthetase) in plants# glutamate kinase is encoded by PROB1 and PROB2 in Chlamydomonas	0	TMHMM: 0 helices	Other (RC 5 on #1 protein)	Chloroplast (score 0.461 on #1 protein)	0	0	https://www.chlamylibrary.org/showGene?geneIdentifier=Cre03.g146527	no phenotype detected	0	0	0	0	Name= glutamate-5-semialdehyde dehydrogenase;glutamate-5-semialdehyde dehydrogenase, mitochondria;glutamate-5-semialdehyde dehydrogenase, glyoxysome# KEGG= R03313# E.C.= 1.2.1.41 # # (PMID:30202653)
Cre12.g501050	0.240104	0.0086492	0.199163	0.851	1	0.884	-0.488	1.19	0.536	0.412667	-0.799	0.884	0.225	-0.311	---NA---	---NA---	#N/A	#N/A	Cre12.g501050_4532	Cr_12_56069	0	4532_12_61986	0	ALDH25#ALD6#g12555.t1#	Aldehyde/histidinol dehydrogenase	0	0	TMHMM: 0 helices	Mitochondrion (RC 2 score: 0.886 TPlen: 23 on #1 protein)	Chloroplast (score 1.841 on #1 protein)	0	0	https://www.chlamylibrary.org/showGene?geneIdentifier=Cre12.g501050	no phenotype detected	0	0	0	cluster 5	0
Cre04.g229300	0.0655482	0.271396	0.000835619	0.735	1	0.374	0.502	-0.289	1.04	0.417667	0.189	-0.602	0.725	-0.313	AT2G39730	P10896	RCA	Ribulose bisphosphate carboxylase/oxygenase activase, chloroplastic (RA) (RuBisCO activase)	Cre04.g229300_4532	Cr_04_22809	RCA1	4532_04_25231	14605215#16667924	g5019.t1	RuBisCO activase 1, chloroplastic	RubisCO activase, chloroplast precursor# required for optimal photosynthesis in a low CO2 atmosphere [PMID: 16667924# independent cDNA sequence: M62962].	0	TMHMM: 0 helices	Mitochondrion (RC 4 score: 0.640 TPlen: 24 on #1 protein)	Chloroplast (score 4.022 on #1 protein)	Cre01.g054800, Cre01.g054850, Cre02.g101400, Cre03.g151650, and others	Pyrenoid matrix	https://www.chlamylibrary.org/showGene?geneIdentifier=Cre04.g229300	no phenotype detected	enriched on 30S plastid ribosomal subunit	0	0	cluster 12	0
Cre06.g260950	0.00482609	0.715673	0.847234	0.342	1	0.934	1.19	0.135	-0.0715	0.417833	0.877	-0.178	-0.385	-0.314	AT3G20290	Q94CF0	EHD1	EH domain-containing protein 1 (AtEHD1) (EC 3.6.5.2)	Cre06.g260950_4532	Cr_06_26415	0	4532_06_29220	0	#g5864.t1	0	0	0	TMHMM: 0 helices	Other (RC 2 on #1 protein)	Other (score - on #1 protein)	0	0	https://www.chlamylibrary.org/showGene?geneIdentifier=Cre06.g260950	no phenotype detected	0	0	0	cluster 7	0
Cre07.g335700	0.403722	0.0452078	0.19158	0.884	1	0.883	0.247	0.625	0.393	0.421667	-0.0691	0.309	0.0765	-0.316	---NA---	---NA---	#N/A	#N/A	Cre07.g335700_4532	Cr_07_35332	0	4532_07_39036	0	g7815.t1#	0	0	0	TMHMM: 0 helices	Mitochondrion (RC 3 score: 0.849 TPlen: 27 on #1 protein)	Chloroplast (score 3.435 on #1 protein)	0	Chloroplast not homogeneous pyrenoid depleted	https://www.chlamylibrary.org/showGene?geneIdentifier=Cre07.g335700	no phenotype detected	0	0	0	cluster 29	0
Cre17.g708750	0.0599093	0.0490517	0.924321	0.724	1	0.937	0.632	0.664	-0.0301	0.421967	0.315	0.348	-0.347	-0.317	---NA---	---NA---	#N/A	#N/A	Cre17.g708750_4532	Cr_17_78574	NSG1	4532_17_86935	15459796#18322145	CSE21#g17170.t1#NSG1	Nitrogen-starvation/gametogenesis expressed protein	Belongs to family E of Chlamydomonadale-specific proteins, found in clusters, mostly on chromosome 8 and carrying two Ser/Pro-rich domains# function unknown but members have been found in the flagellar proteome	0	TMHMM: 0 helices	Secretory_pathway (RC 2 score: 0.974 on #1 protein)	Secretory_pathway (score 2.037 on #1 protein)	0	0	https://www.chlamylibrary.org/showGene?geneIdentifier=Cre17.g708750	no phenotype detected	0	0	Total Peptides:3 (Axoneme:2; M+M:0; KCl extract:1; Tergitol:0)	cluster 32	0
Cre09.g408300	0.0131273	0.962506	0.605329	0.508	1	0.924	1.53	0.0262	-0.289	0.4224	1.21	-0.29	-0.605	-0.316	---NA---	---NA---	#N/A	#N/A	Cre09.g408300_4532	Cr_09_44477	0	4532_09_49175	0	#g10119.t1	0	0	0	TMHMM: 0 helices	Mitochondrion (RC 3 score: 0.794 TPlen: 25 on #1 protein)	Chloroplast (score 2.320 on #1 protein)	0	0	https://www.chlamylibrary.org/showGene?geneIdentifier=Cre09.g408300	no phenotype detected	0	0	Total Peptides:1 (Axoneme:0; M+M:1; KCl extract:0; Tergitol:0)	cluster 9	0
Cre03.g145727	0.459509	0.3775	0.00786056	0.891	1	0.659	-0.302	0.362	1.21	0.423333	-0.619	0.045	0.891	-0.317	AT2G33840	Q8S9J2	At2g33840	Tyrosine--tRNA ligase 1, cytoplasmic (EC 6.1.1.1) (Tyrosyl-tRNA synthetase) (TyrRS)	Cre03.g145727_4532	Cr_03_13329	0	4532_03_14715	0	Cre01.g059850.t1.2#g2951.t1#Cre01.g059850.t1.1	0	0	0	TMHMM: 0 helices	Chloroplast (RC 5 score: 0.641 on #1 protein)	Other (score - on #1 protein)	0	0	https://www.chlamylibrary.org/showGene?geneIdentifier=Cre03.g145727	no phenotype detected	0	0	0	0	Name= tyrosine---tRNA ligase# KEGG= R02918# E.C.= 6.1.1.1 # # (PMID:30202653)
Cre12.g522600	0.26374	0.0442806	0.347381	0.858	1	0.906	0.343	0.647	0.287	0.425667	0.0241	0.327	-0.0322	-0.319	AT4G10040	Q9T0G2	CYTC-2	Cytochrome c-2 (Cytochrome c At4g10040)	Cre12.g522600_4532	Cr_12_57469	CYC1	4532_12_63536	2853233	CYC#CYC2#g12869.t1#	mitochondrial cytochrome c	mitochondrial apocytochrome c [gi:117971# PMID: 2853233]	0	TMHMM: 0 helices	Other (RC 2 on #1 protein)	Other (score - on #1 protein)	0	0	https://www.chlamylibrary.org/showGene?geneIdentifier=Cre12.g522600	no phenotype detected	0	0	Total Peptides:2 (Axoneme:0; M+M:2; KCl extract:0; Tergitol:0)	cluster 14	Name= Cytochrome c peroxidase, mitochondrial;D-lactate dehydrogenase (cytochrome);L-lactate dehydrogenase (cytochrome)# KEGG= R00017;R00197;R00196# E.C.= 1.11.1.5;1.1.2.4;1.1.2.3 # # (PMID:30202653)
Cre15.g637282	0.771444	0.000500452	0.0874638	0.917	1	0.846	-0.0646	0.947	0.398	0.4268	-0.385	0.627	0.0779	-0.32	---NA---	---NA---	#N/A	#N/A	#N/A	#N/A	#N/A	#N/A	#N/A	#N/A	#N/A	#N/A	#N/A	#N/A	#N/A	#N/A	#N/A	#N/A	#N/A	#N/A	#N/A	#N/A	#N/A	#N/A	#N/A
Cre07.g355600	0.000173076	0.137361	0.642498	0.0435	1	0.926	1.67	-0.54	0.163	0.431	1.35	-0.863	-0.16	-0.324	AT4G35460	Q39242	NTR2	Thioredoxin reductase 2 (EC 1.8.1.9) (NADPH-dependent thioredoxin reductase 2) (NTR2) (NADPH-dependent thioredoxin reductase A) (AtNTRA)	Cre07.g355600_4532	Cr_07_37473	NTR3	4532_07_41390	0	g8269.t1	NADPH dependent thioredoxin reductase 3	Similar to AtNTRA and AtNTRB targeted to cytosol and mitochondria in Arabidopsis due to alternative initiation of transcription. Apparently no alternative initiation of transcription for this NTR in Chlamy and no N-terminal extension for targeting to the mitochondria. Probable cytosolic localisation.	0	TMHMM: 0 helices	Chloroplast (RC 2 score: 0.817 on #1 protein)	Mitochondrion (score 1.024 on #1 protein)	0	0	https://www.chlamylibrary.org/showGene?geneIdentifier=Cre07.g355600	no phenotype detected	0	0	Total Peptides:1 (Axoneme:0; M+M:1; KCl extract:0; Tergitol:0)	cluster 3	Name= thioredoxin-disulfide reductase, cytosol;thioredoxin-disulfide reductase, chloroplast# KEGG= R02016# E.C.= 1.8.1.9 # # (PMID:30202653)
Cre17.g715350	0.588163	0.0424884	0.0135394	0.904	1	0.713	-0.164	0.652	0.82	0.436	-0.491	0.325	0.493	-0.327	0	Q9FIQ0	AGD9	Probable ADP-ribosylation factor GTPase-activating protein AGD9 (ARF GAP AGD9) (Protein ARF-GAP DOMAIN 9) (AtAGD9)	Cre17.g715350_4532	Cr_17_79205	0	4532_17_87620	0	g17317.t2#	0	0	0	TMHMM: 0 helices	Other (RC 1 on #1 protein)	Other (score - on #1 protein)	0	0	https://www.chlamylibrary.org/showGene?geneIdentifier=Cre17.g715350	no phenotype detected	0	0	0	cluster 44	0
Cre07.g333150	0.112587	0.0387363	0.0305799	0.79	1	0.78	-0.747	1	1.06	0.437667	-1.07	0.674	0.728	-0.327	---NA---	---NA---	#N/A	#N/A	Cre07.g333150_4532	Cr_07_35062	0	4532_07_38736	0	g7749.t1#	0	0	0	TMHMM: 0 helices	Other (RC 4 on #1 protein)	Other (score - on #1 protein)	0	0	https://www.chlamylibrary.org/showGene?geneIdentifier=Cre07.g333150	no phenotype detected	0	0	0	cluster 28	0
Cre06.g309717	0.928473	0.00908041	0.0621594	0.925	1	0.827	0.024	0.779	0.527	0.443333	-0.309	0.447	0.195	-0.333	AT4G26500	Q84W65	SUFE1	SufE-like protein 1, chloroplastic/mitochondrial (Chloroplastic SufE) (CpSufE) (Protein EMBRYO DEFECTIVE 1374) (Protein SULFUR E) (AtSUFE) (Protein SULFUR E 1) (AtSUFE1)	Cre06.g309717_4532	Cr_06_32457	0	4532_06_35880	0	g7166.t1	0	0	0	TMHMM: 0 helices	Chloroplast (RC 4 score: 0.833 on #1 protein)	Chloroplast (score 3.296 on #1 protein)	0	0	https://www.chlamylibrary.org/showGene?geneIdentifier=Cre06.g309717	no phenotype detected	enriched on 30S plastid ribosomal subunit	0	0	0	0
Cre12.g534700	0.0261663	0.937416	0.0310774	0.615	1	0.781	0.69	-0.0225	0.665	0.444167	0.357	-0.356	0.332	-0.333	AT5G13410	Q9LYR5	FKBP19	Peptidyl-prolyl cis-trans isomerase FKBP19, chloroplastic (PPIase FKBP19) (EC 5.2.1.8) (FK506-binding protein 19) (AtFKBP19) (Immunophilin FKBP19) (Rotamase)	Cre12.g534700_4532	Cr_12_58785	FKB19	4532_12_64975	15701785	g13150.t1#	peptidyl-prolyl cis-trans isomerase, FKBP-type	FKBP-type peptidyl-prolyl cis-trans isomerase (EC 5.2.1.8) (PPIase) (Rotamase) (Immunophilin)# probably directed to thylakoid lumen (homology to AtFKBP19 and bipartite cTP with RR motif)	0	TMHMM: 0 helices	Mitochondrion (RC 4 score: 0.787 TPlen: 12 on #1 protein)	Chloroplast (score 2.927 on #1 protein)	0	0	https://www.chlamylibrary.org/showGene?geneIdentifier=Cre12.g534700	no phenotype detected	0	0	0	cluster 47	0
Cre01.g020918	0.508636	0.430566	0.0115369	0.897	1	0.697	0.338	-0.405	1.42	0.451	-0.00116	-0.744	1.08	-0.34	AT3G19170	Q9LJL3	PREP1	Presequence protease 1, chloroplastic/mitochondrial (AtPreP1) (PreP 1) (EC 3.4.24.-) (Zinc metalloprotease 1) (AtZnMP1)	Cre01.g020918_4532	Cr_01_02306	PREP1	4532_01_02540	0	PREP1#g486.t1#Cre01.g020900.t1.3	Presequence protease 1	Zn metalloprotease, M16C family# Arabidopsis orthologues are dually-targeted to chloroplast and mitochondrion (PMID: 17081117)# degrades cTP and mTP cleaved off pre-proteins during organellar import, in a large catalytic chamber (PMID: 16601675)	0	TMHMM: 0 helices	Chloroplast (RC 2 score: 0.799 on #1 protein)	Chloroplast (score 2.774 on #1 protein)	0	0	https://www.chlamylibrary.org/showGene?geneIdentifier=Cre01.g020918	no phenotype detected	enriched on 70S plastid ribosomes	0	0	0	0
Cre16.g692800	0.511351	0.0608811	0.00438399	0.897	1	0.592	-0.196	0.589	0.966	0.453	-0.536	0.249	0.627	-0.34	AT2G37790	Q84TF0	AKR4C10	Aldo-keto reductase family 4 member C10 (EC 1.1.1.-)	Cre16.g692800_4532	Cr_16_71487	0	4532_16_79075	0	AKR4#g15621.t1	Aldo/keto reductase	0	0	TMHMM: 0 helices	Other (RC 4 on #1 protein)	Other (score - on #1 protein)	0	0	https://www.chlamylibrary.org/showGene?geneIdentifier=Cre16.g692800	no phenotype detected	0	0	0	cluster 22 (Mating activation-induced in plus gametes)	0
Cre04.g214150	0.504044	0.362216	0.0173489	0.896	1	0.735	0.219	0.301	0.849	0.456333	-0.123	-0.0416	0.507	-0.342	AT5G54770	Q38814	THI1	Thiamine thiazole synthase, chloroplastic (EC 2.4.2.60) (Thiazole biosynthetic enzyme)	Cre04.g214150_4532	Cr_04_21370	THI4	4532_04_23621	0	g4694.t1	Thiazole biosynthetic enzyme	regulatory protein involved in the synthesis of the thiazole moiety of thiamine pyrophosphate# contains riboswitch THI RNA motif	0	TMHMM: 0 helices	Chloroplast (RC 5 score: 0.504 on #1 protein)	Chloroplast (score 3.625 on #1 protein)	0	0	https://www.chlamylibrary.org/showGene?geneIdentifier=Cre04.g214150	no phenotype detected	0	0	0	cluster 48	Name= Thiamine thiazole synthase;nudix hydrolase# KEGG= R10685;R10711# E.C.= # [Croft 2006, Croft 2007, Moulin 2013, Atteia 2009, Ebersold 1962];[Croft 2006, Croft 2007, Moulin 2013] # (PMID:30202653)
Cre13.g562150	0.871463	0.0380445	0.238879	0.922	1	0.892	0.0619	0.85	0.461	0.457633	-0.281	0.507	0.117	-0.343	AT1G56050	F4I3J0	ENGD-2	Obg-like ATPase 1	Cre13.g562150_4532	Cr_13_61927	0	4532_13_68436	0	#g13835.t1	0	0	0	TMHMM: 0 helices	Mitochondrion (RC 4 score: 0.757 TPlen: 51 on #1 protein)	Chloroplast (score 4.021 on #1 protein)	0	0	https://www.chlamylibrary.org/showGene?geneIdentifier=Cre13.g562150	no phenotype detected	enriched on 70S plastid ribosomes	0	0	cluster 3	0
Cre06.g272850	0.0159605	0.233262	0.162184	0.539	1	0.876	1.27	-0.585	0.692	0.459	0.926	-0.929	0.347	-0.344	AT5G13510	Q9FY50	RPL10	Large ribosomal subunit protein uL10c (50S ribosomal protein L10, chloroplastic) (CL10)	Cre06.g272850_4532	Cr_06_27626	MRPL10	4532_06_30551	0	uL10m#PRPL10#g6122.t1#	Mitochondrial/chloroplast ribosomal protein L10	Probably dual-targeted to the mitochondrion and chloroplast	0	TMHMM: 0 helices	Mitochondrion (RC 2 score: 0.855 TPlen: 27 on #1 protein)	Chloroplast (score 3.522 on #1 protein)	0	0	https://www.chlamylibrary.org/showGene?geneIdentifier=Cre06.g272850	no phenotype detected	Chloroplast ribosomal protein	0	0	cluster 6	0
Cre01.g023350	0.476628	0.584401	0.000127073	0.893	1	0.185	0.197	-0.151	1.35	0.465333	-0.151	-0.499	0.998	-0.348	---NA---	---NA---	#N/A	#N/A	Cre01.g023350_4532	Cr_01_02548	0	4532_01_02806	0	THO2#g539.t1	Oligoendopeptidase	belongs to M3 family of metalloproteases, like thimet oligopeptidase# most similar to eubacterial homologues# probably cytosolic	0	TMHMM: 0 helices	Chloroplast (RC 1 score: 0.916 on #1 protein)	Chloroplast (score 1.991 on #1 protein)	0	0	https://www.chlamylibrary.org/showGene?geneIdentifier=Cre01.g023350	no phenotype detected	0	0	0	cluster 6	0
Cre08.g362650	0.577744	0.0135322	0.134761	0.903	1	0.867	-0.212	1.03	0.587	0.468333	-0.563	0.68	0.235	-0.352	---NA---	---NA---	#N/A	#N/A	Cre08.g362650_4532	Cr_08_38498	IFT140	4532_08_42530	22282595#12795688#30659111#28207750#30237221	g8492.t1	Intraflagellar Transport Protein 140	Component of core of IFT-A particle	0	TMHMM: 0 helices	Other (RC 5 on #1 protein)	Other (score - on #1 protein)	0	0	https://www.chlamylibrary.org/showGene?geneIdentifier=Cre08.g362650	no phenotype detected	0	0	Total Peptides:19 (Axoneme:0; M+M:19; KCl extract:0; Tergitol:0)	cluster 17	0
Cre06.g307200	0.059914	0.00920959	0.014595	0.724	1	0.719	-0.779	1.14	1.05	0.470333	-1.13	0.785	0.7	-0.353	AT1G69510	Q9C787	At1g69510	cAMP-regulated phosphoprotein 19-related protein	Cre06.g307200_4532	Cr_06_32223	0	4532_06_35626	0	#g7115.t1	0	0	0	TMHMM: 0 helices Topology: i	Other (RC 2 on #1 protein)	Other (score - on #1 protein)	0	0	0	no mutant mapped	0	0	0	cluster 9	0
Cre03.g206600	0.975588	0.270734	0.000230431	0.927	1	0.232	0.0075	0.275	1.13	0.470833	-0.346	-0.0789	0.779	-0.354	AT3G23940	Q9LIR4	DHAD	Dihydroxy-acid dehydratase, chloroplastic (AthDHAD) (DAD) (EC 4.2.1.9)	Cre03.g206600_4532	Cr_03_19000	AAD1	4532_03_20965	0	#AAD1#g4179.t1	Acetohydroxyacid dehydratase	acetohydroxyacid dehydratase (EC 4.2.1.9)# ILVD# dihydroxy-acid dehydrase# probable plastid location, based on homology and on Target-P prediction	0	TMHMM: 0 helices	Chloroplast (RC 3 score: 0.856 on #1 protein)	Chloroplast (score 3.579 on #1 protein)	0	0	https://www.chlamylibrary.org/showGene?geneIdentifier=Cre03.g206600	no phenotype detected	enriched on 70S plastid ribosomes	0	0	cluster 23	Name= 2,3-Dihydroxy-3-methylbutanoate hydro-lyase;dihydroxy-acid dehydratase;dihydroxy-acid dehydratase, 3-Methyl-2-oxobutanoate;dihydroxy-acid dehydratase, 3-Methyl-2-oxobutanoate, chloroplast;dihydroxy-acid dehydratase, chloroplast# KEGG= R01209;R05070;R04441# E.C.= 4.2.1.9 # [Lemaire 2004] # (PMID:30202653)
Cre02.g142850	0.694881	0.0344128	0.317658	0.912	1	0.902	0.151	0.873	0.39	0.471333	-0.202	0.519	0.0364	-0.353	AT1G65700	Q8VYI0	LSM8	Sm-like protein LSM8 (AtLSM8) (U6 snRNA-associated Sm-like protein LSM8)	Cre02.g142850_4532	Cr_02_12657	SMP11	4532_02_13980	0	#g2629.t1#SMP11	U6 snRNA-associated Sm-like small nuclear riboprotein LSm8 (LSm1-like)	similar to Sm-protein (SMP6c)	0	TMHMM: 0 helices	Other (RC 2 on #1 protein)	Other (score - on #1 protein)	0	0	https://www.chlamylibrary.org/showGene?geneIdentifier=Cre02.g142850	no phenotype detected	0	0	0	cluster 3	0
Cre12.g526750	0.882294	0.0190967	0.293723	0.923	1	0.9	0.0559	0.967	0.404	0.475633	-0.301	0.611	0.0468	-0.357	AT1G51510	F4I9J7	Y14	RNA-binding protein Y14 (AtY14) (RNA-binding protein 8A)	Cre12.g526750_4532	Cr_12_57927	RBM8A	4532_12_64035	0	RMB8#RBM8#RBM8A#g12979.t1	Exon Junction Complex component	also known as Y14# forms with MAGOH a stable heretodimer which interacts with RNA-bound EIF4A3# predominantly nuclear though present in cytoplasm# the EJC remains associated with spliced mRNAs until the first round of translation	0	TMHMM: 0 helices	Other (RC 1 on #1 protein)	Other (score - on #1 protein)	0	0	https://www.chlamylibrary.org/showGene?geneIdentifier=Cre12.g526750	no phenotype detected	0	0	0	cluster 11	0
Cre12.g523300	0.108471	0.0216164	0.918794	0.787	1	0.936	0.586	0.877	-0.0358	0.475733	0.229	0.52	-0.393	-0.357	AT1G76400	Q9SFX3	OST1A	Dolichyl-diphosphooligosaccharide--protein glycosyltransferase subunit 1A (Ribophorin IA) (RPN-IA) (Ribophorin-1A)	Cre12.g523300_4532	Cr_12_57536	OST1A	4532_12_63611	0	RPN1A#GTR22#g12887.t1#	Oligosaccharyltransferase subunit 1A, Ribophorin-1A	Dolichyl-diphosphooligosaccharide--protein glycosyltransferase subunit 1A# similar to ribophorin I, an essential subunit of oligosaccharyltransferase (OST), a glycosyl transferase which is also known as dolichyl-diphosphooligosaccharide--protein glycosyltransferase [EC 2.4.1.119]# catalyses the transfer of an oligosaccharide from dolichol pyrophosphate to selected asparagine residues of nascent polypeptides# Co-orthologous along with Cre12.g523340 with two Ribophorin genes in Arabidopsis thaliana (AT1G76400.1, AT2G01720.1)#	0	TMHMM: 0 helices	Mitochondrion (RC 2 score: 0.885 TPlen: 6 on #1 protein)	Secretory_pathway (score 0.371 on #1 protein)	Cre04.g223050	0	https://www.chlamylibrary.org/showGene?geneIdentifier=Cre12.g523300	no phenotype detected	0	0	0	cluster 7	Name= dolichyl-diphosphooligosaccharide-protein glycotransferase# KEGG= R05976# E.C.= 2.4.1.119 # # (PMID:30202653)
Cre02.g145800	0.0499189	0.261513	0.000202109	0.702	1	0.222	0.529	-0.29	1.19	0.476333	0.172	-0.647	0.832	-0.357	AT5G43330	P57106	MDH2	Malate dehydrogenase 2, cytoplasmic (EC 1.1.1.37) (Cytosolic NAD-dependent malate dehydrogenase 2) (cNAD-MDH2) (Cytosolic malate dehydrogenase 2) (Cytosolic MDH2)	Cre02.g145800_4532	Cr_02_12319	MDH3	4532_02_13600	19117946	MDN3#MDH3#g2546.t1	NAD-dependent malate dehydrogenase 3	NAD-dependent Malate Dehydrogenase (EC 1.1.1.37), cytosolic# contains full aa sequence of Chlamydomonas cytosolic NAD-MDH (GenBank CAC8841), but approximately 5 aa longer at the amino terminus# still predicted by Target-P to lack an organelle targeting sequence	0	TMHMM: 2 helices (SP) Topology: o5-27i34-56o	Secretory_pathway (RC 4 score: 0.581 on #1 protein)	Other (score - on #1 protein)	0	0	https://www.chlamylibrary.org/showGene?geneIdentifier=Cre02.g145800	no phenotype detected	0	0	0	cluster 10 (Early zygote-upregulated with constitutive expression)	Name= malate dehydrogenase, mitochondrial# KEGG= R00342# E.C.= 1.1.1.37 # [Chang 2007, Pazour 2005, Frankel 1980, Thomas 1971, Atteia 2009] # (PMID:30202653)
Cre09.g389912	0.870978	0.0119208	0.678358	0.922	1	0.927	-0.0766	1.31	0.196	0.476467	-0.435	0.955	-0.162	-0.358	AT3G18860	F4J9W8	At3g18860	Transducin family protein / WD-40 repeat family protein	Cre09.g389912_4532	Cr_02_11706	0	4532_02_12925	0	Cre02.g125100.t1.2#g9654.t1#Cre02.g125100.t1.1	0	0	0	TMHMM: 0 helices	Other (RC 2 on #1 protein)	Other (score - on #1 protein)	0	0	https://www.chlamylibrary.org/showGene?geneIdentifier=Cre09.g389912	growth defect under LAT033G04, LAT034H07, LAT042F07; improved growth under Paromomycin	0	0	0	0	0
Cre02.g101400	0.447799	0.77463	0.0023673	0.89	1	0.515	-0.442	-0.165	2.04	0.477667	-0.8	-0.524	1.68	-0.358	AT3G08530	Q0WLB5	CHC2	Clathrin heavy chain 2	Cre02.g101400_4532	Cr_02_09029	CHC1	4532_02_09970	29743196	NSG15#g2069.t1#CHC1	Clathrin Heavy Chain	Clathrin Heavy Chain, vesicle coat protein# Expressed Protein. ts-lethal mutant was isolated (PMID 29743196)	0	TMHMM: 0 helices	Secretory_pathway (RC 5 score: 0.338 on #1 protein)	Other (score - on #1 protein)	Cre04.g229300	0	https://www.chlamylibrary.org/showGene?geneIdentifier=Cre02.g101400	no phenotype detected	0	0	0	cluster 13 (Mating activation-induced in minus gametes)	0
Cre14.g628100	0.177594	0.0350007	0.567233	0.829	1	0.922	0.47	0.768	0.195	0.477667	0.112	0.409	-0.163	-0.358	0	F4JZ11	At5g66010	RNA-binding (RRM/RBD/RNP motifs) family protein	Cre14.g628100_4532	Cr_14_67773	0	4532_14_74905	0	SPL7#g15131.t1#	Putative hnRNP splicing factor	putative splicing factor, similar to hnRNP-F	0	TMHMM: 0 helices	Other (RC 3 on #1 protein)	Other (score - on #1 protein)	0	0	https://www.chlamylibrary.org/showGene?geneIdentifier=Cre14.g628100	no phenotype detected	0	0	0	cluster 40	0
Cre19.g751247	0.448386	0.0195312	0.207548	0.89	1	0.886	-0.357	1.19	0.604	0.479	-0.717	0.832	0.244	-0.359	---NA---	---NA---	#N/A	#N/A	Cre19.g751247_4532	Cr_15_69492	0	4532_15_76841	0	g18144.t2	0	0	0	TMHMM: 0 helices	Other (RC 2 on #1 protein)	Other (score - on #1 protein)	0	0	https://www.chlamylibrary.org/showGene?geneIdentifier=Cre19.g751247	no phenotype detected	0	0	Total Peptides:1 (Axoneme:0; M+M:1; KCl extract:0; Tergitol:0)	0	0
Cre14.g612450	0.0869307	0.77718	0.0185657	0.765	1	0.741	0.557	0.088	0.799	0.481333	0.196	-0.273	0.438	-0.361	AT3G25920	P25873	RPL15	Large ribosomal subunit protein uL15c (50S ribosomal protein L15, chloroplastic) (CL15)	Cre14.g612450_4532	Cr_14_66079	PRPL15	4532_14_73025	0	g14760.t1#	Chloroplast ribosomal protein L15	imported to chloroplast# Chloroplast large ribosomal subunit protein L15	0	TMHMM: 0 helices	Mitochondrion (RC 5 score: 0.422 TPlen: 54 on #1 protein)	Chloroplast (score 2.986 on #1 protein)	0	0	0	no mutant mapped	Chloroplast ribosomal protein	0	0	cluster 6	0
Cre01.g026900	0.557274	0.0167922	0.109622	0.901	1	0.858	-0.231	1.03	0.653	0.484	-0.594	0.666	0.291	-0.362	---NA---	---NA---	#N/A	#N/A	Cre01.g026900_4532	Cr_01_02904	SSA14	4532_01_03210	17932292	SSA14#g616.t2	Kynurenine 3-monooxygenase	Kynurenine 3-monooxygenase. Identified by comparative genomics as being present only in organisms having cilia, including non-motile cilia# may have role in sensing, structure and/or assembly (SSA). Previously annotated as SSA14. Catalyzes the formatio	0	TMHMM: 2 helices Topology: o476-498i525-542o	Chloroplast (RC 5 score: 0.692 on #1 protein)	Chloroplast (score 2.934 on #1 protein)	0	0	https://www.chlamylibrary.org/showGene?geneIdentifier=Cre01.g026900	no phenotype detected	0	0	0	cluster 6	0
Cre12.g519180	0.0381634	0.0343502	0.00804367	0.668	1	0.661	1.11	-1.13	1.48	0.486667	0.744	-1.5	1.12	-0.364	AT4G29060	Q9SZD6	PETs	Polyprotein of EF-Ts, chloroplastic (150 kDa pro-protein) (Protein EMBRYO DEFECTIVE 2726) [Cleaved into: Plastid-specific ribosomal protein-7, chloroplastic; Elongation factor Ts, chloroplastic (EF-Ts)]	Cre12.g519180_4532	Cr_12_57163	PSRP7	4532_12_63196	0	EFT1a#EFT1#g12799.t3#Cre12.g519200.t4.1	Chloroplast elongation factor Ts-like protein	Polyprotein of EF-Ts# Chloroplast small ribosomal subunit protein PSRP-7 and elongation factor Ts are encoded in this single transcript	0	TMHMM: 0 helices	Mitochondrion (RC 2 score: 0.887 TPlen: 43 on #1 protein)	Chloroplast (score 3.131 on #1 protein)	0	0	https://www.chlamylibrary.org/showGene?geneIdentifier=Cre12.g519180	no phenotype detected	enriched on 70S plastid ribosomes	0	Total Peptides:1 (Axoneme:1; M+M:0; KCl extract:0; Tergitol:0)	0	0
Cre03.g177053	0.914589	0.0235939	0.75744	0.924	1	0.931	0.0547	1.25	0.158	0.487567	-0.312	0.888	-0.209	-0.367	AT2G02560	Q8L5Y6	CAND1	Cullin-associated NEDD8-dissociated protein 1 (Cullin-associated and neddylation-dissociated protein 1) (AtCAND1) (Protein ENHANCER OF TIR1-1 AUXIN RESISTANCE 2) (Protein HEMIVENATA)	Cre03.g177053_4532	Cr_03_16504	0	4532_03_18205	0	g3660.t1	0	0	0	TMHMM: 0 helices	Other (RC 2 on #1 protein)	Other (score - on #1 protein)	Cre04.g229300	0	https://www.chlamylibrary.org/showGene?geneIdentifier=Cre03.g177053	no phenotype detected	0	0	0	0	0
Cre06.g294650	0.0190256	0.42381	0.0324878	0.567	1	0.785	0.664	0.209	0.596	0.489667	0.296	-0.158	0.229	-0.367	AT2G13360	Q56YA5	AGT1	Serine--glyoxylate aminotransferase (EC 2.6.1.45) (Alanine--glyoxylate aminotransferase) (AGT) (EC 2.6.1.44) (Asparagine aminotransferase) (EC 2.6.1.-) (Serine--pyruvate aminotransferase) (EC 2.6.1.51)	Cre06.g294650_4532	Cr_06_30983	AGT1	4532_06_34240	0	#AGT1#g6820.t1	Alanine-glyoxylate transaminase	putative alanine-glyoxylate transaminase (EC 2.6.1.44)# Present in thylakoid proteome based on mass spectrometric peptide identification# mitochondrial localization assumed [PMID: 17078018]# predicted by Target-P as mitochondrial# peroxisomal location supported by C-terminal PTS1 signal GKL	0	TMHMM: 0 helices	Mitochondrion (RC 5 score: 0.331 TPlen: 23 on #1 protein)	Chloroplast (score 1.218 on #1 protein)	Cre06.g295450	0	https://www.chlamylibrary.org/showGene?geneIdentifier=Cre06.g294650	no phenotype detected	0	0	0	cluster 47	Name= alanine---glyoxylate aminotransferase;alanine---glyoxylate aminotransferase, glyoxysome# KEGG= R00369# E.C.= 2.6.1.44 # [Atteia 2009] # (PMID:30202653)
Cre03.g195850	0.778807	0.00118229	0.264183	0.917	1	0.896	0.0785	1.08	0.318	0.492167	-0.29	0.709	-0.0506	-0.368	AT1G53670	Q9C8M2	MSRB1	Peptide methionine sulfoxide reductase B1, chloroplastic (AtMSRB1) (EC 1.8.4.12) (Peptide-methionine (R)-S-oxide reductase)	Cre03.g195850_4532	Cr_03_18453	MSRB4	4532_03_20356	0	#g4057.t1	Methionine sulphoxide reductase	Similar to Selenoprotein R, but not a selenoprotein	0	TMHMM: 0 helices	Mitochondrion (RC 2 score: 0.923 TPlen: 40 on #1 protein)	Chloroplast (score 3.690 on #1 protein)	0	0	https://www.chlamylibrary.org/showGene?geneIdentifier=Cre03.g195850	no phenotype detected	0	0	0	cluster 17	0
Cre10.g447300	0.768546	0.00341183	0.184385	0.917	1	0.881	0.0869	0.993	0.402	0.493967	-0.284	0.623	0.0317	-0.371	AT3G13235	Q1EBV4	DDI1	Protein DNA-DAMAGE INDUCIBLE 1 (EC 3.4.23.-)	Cre10.g447300_4532	Cr_10_48503	DDI1	4532_10_53586	0	#g11002.t1	DNA-damage inducible protein 1 homolog	contains UBA domain	0	TMHMM: 0 helices	Other (RC 2 on #1 protein)	Other (score - on #1 protein)	0	0	https://www.chlamylibrary.org/showGene?geneIdentifier=Cre10.g447300	no phenotype detected	0	0	0	cluster 33 (Early zygote-upregulated)	0
Cre12.g494850	0.550282	0.110625	0.0415406	0.901	1	0.802	0.201	0.555	0.727	0.494333	-0.17	0.184	0.357	-0.371	AT5G47840	Q9FIJ7	At5g47840	Adenylate kinase 2, chloroplastic (AK 2) (EC 2.7.4.3) (ATP-AMP transphosphorylase 2) (ATP:AMP phosphotransferase) (Adenylate monophosphate kinase 2) (AMK2)	Cre12.g494850_4532	Cr_12_53935	ADK3	4532_12_59635	29727516	#ADK3#g12118.t1	Adenylate kinase	Adenylate kinase# probably chloroplast-targeted (by homology to KADD_ARATH)# contains a C-terminal domain with two Cys residues, homologous to that found in CP12 linking GAPDH and PRK	0	TMHMM: 0 helices	Mitochondrion (RC 2 score: 0.788 TPlen: 106 on #1 protein)	Chloroplast (score 3.337 on #1 protein)	0	Chloroplast not homogeneous not pyrenoid depleted	https://www.chlamylibrary.org/showGene?geneIdentifier=Cre12.g494850	no phenotype detected	enriched on 70S plastid ribosomes	0	0	cluster 47	Name= ATP:AMP phosphotransferase, chloroplast;ATP:dAMP phosphotransferase, chloroplast# KEGG= R00127;R01547# E.C.= 2.7.4.3 # [Atteia 2009] # (PMID:30202653)
Cre16.g659350	0.528575	0.0292584	0.322571	0.899	1	0.903	0.237	0.88	0.376	0.497667	-0.136	0.507	0.00246	-0.373	AT5G48810	Q9ZWT2	CYTB5-D	Cytochrome B5 isoform D (AtCb5-D) (Cytochrome b5 isoform B) (AtCb5-B)	Cre16.g659350_4532	Cr_16_72920	CYB1	4532_16_80660	0	CYB5-1#g15928.t1#CYB1	Cytochrome b5 flavohemoprotein	linked to CYB2 and CYB5	0	TMHMM: 1 helices Topology: i112-134o	Other (RC 2 on #1 protein)	Other (score - on #1 protein)	0	0	https://www.chlamylibrary.org/showGene?geneIdentifier=Cre16.g659350	no phenotype detected	0	0	0	cluster 21	Name= stearoyl-CoA delta9-desaturase;ferrocytochrome b5 recycle, cytosol# KEGG= R02222# E.C.= 1.14.19.1 # [Mekhedov 2000] # (PMID:30202653)
Cre03.g171950	0.247664	0.809647	0.00179357	0.854	1	0.478	-0.658	0.134	2.04	0.505333	-1.04	-0.246	1.66	-0.38	AT1G68750	Q8GVE8	PPC4	Phosphoenolpyruvate carboxylase 4 (AtPPC4) (PEPC 4) (PEPCase 4) (EC 4.1.1.31)	Cre03.g171950_4532	Cr_03_15977	PEPC2	4532_03_17630	15941397#19117946	PPC2#g3544.t1	Phosphoenolpyruvate carboxylase 2	PEP carboxylase, isoform 2 [Accession number AAS01721]#	0	TMHMM: 0 helices	Other (RC 1 on #1 protein)	Other (score - on #1 protein)	0	0	https://www.chlamylibrary.org/showGene?geneIdentifier=Cre03.g171950	no phenotype detected	0	0	0	cluster 19	Name= phosphoenolpyruvate carboxylase# KEGG= R00345# E.C.= 4.1.1.31 # [Giordano 2003] # (PMID:30202653)
Cre12.g490350	0.186667	0.582423	0.0115297	0.833	1	0.697	0.578	-0.235	1.19	0.511	0.194	-0.62	0.809	-0.384	AT5G60600	F4K0E8	ISPG	4-hydroxy-3-methylbut-2-en-1-yl diphosphate synthase (ferredoxin), chloroplastic (EC 1.17.7.1) (1-hydroxy-2-methyl-2-(E)-butenyl 4-diphosphate synthase) (Protein CHLOROPLAST BIOGENESIS 4) (Protein CONSTITUTIVE SUBTILISIN 3)	Cre12.g490350_4532	Cr_12_54455	HDS1	4532_12_60210	0	g12178.t1#HDS1	1-hydroxy-2-methyl-2-(E)-butenyl 4-diphosphate synthase	1-hydroxy-2-methyl-2-(E)-butenyl 4-diphosphate synthase (4-hydroxy-3-methylbut-2-en-1-yl diphosphate synthase), chloroplast precursor# (ispG) (gcpE) [PMID: 15849308]	0	TMHMM: 0 helices	Chloroplast (RC 5 score: 0.515 on #1 protein)	Other (score - on #1 protein)	Cre09.g415700	0	https://www.chlamylibrary.org/showGene?geneIdentifier=Cre12.g490350	no phenotype detected	enriched on 70S plastid ribosomes	0	0	cluster 6	Name= 4-hydroxy-3-methylbut-2-en-1-yl diphosphate synthase# KEGG= R05883# E.C.= 1.17.4.3 # [Lohr 2005, Rohmer 2003] # (PMID:30202653)
Cre02.g098450	0.377957	0.551484	0.00372109	0.88	1	0.572	0.378	-0.254	1.41	0.511333	-0.00567	-0.637	1.03	-0.384	AT1G04170	O64490	EIF2	protein-synthesizing GTPase (EC 3.6.5.3)	Cre02.g098450_4532	Cr_02_08726	EIF2G	4532_02_09635	0	EIF2G#g2002.t1#	eIF2 gamma subunit	Putative eukaryotic translation initiation factor 2 subunit 3	0	TMHMM: 0 helices	Other (RC 3 on #1 protein)	Other (score - on #1 protein)	0	0	https://www.chlamylibrary.org/showGene?geneIdentifier=Cre02.g098450	no phenotype detected	0	0	0	0	0
Cre16.g692751	0.345139	0.669058	0.029773	0.875	1	0.778	0.395	0.177	0.968	0.513333	0.0102	-0.208	0.583	-0.385	AT1G07960	Q8GYD1	PDIL5-1	Protein disulfide-isomerase 5-1 (AtPDIL5-1) (Protein disulfide-isomerase 6-1) (AtPDIL6-1)	Cre16.g692751_4532	Cr_16_71499	PDI3	4532_16_79091	25202015#16143836	PDI3#g15623.t1	Protein disulfide isomerase 3	This type of single domain protein disulfide isomerase appears specific to photosynthetic eukaryotes. PMID: 16143836	0	TMHMM: 0 helices	Secretory_pathway (RC 1 score: 0.983 on #1 protein)	Secretory_pathway (score 1.196 on #1 protein)	0	0	0	no mutant mapped	0	0	0	0	0
Cre12.g498500	0.0130603	0.00084832	0.00650099	0.507	1	0.638	-0.978	1.43	1.1	0.517333	-1.37	1.04	0.708	-0.387	AT3G27925	O22609	DEGP1	Protease Do-like 1, chloroplastic (EC 3.4.21.-) (Protein DEGRADATION OF PERIPLASMIC PROTEINS 1) (DEGP PROTEASE 1)	Cre12.g498500_4532	Cr_12_56318	DEG1C	4532_12_62261	15137941# 31604811# 31994740	DEG11#g12615.t1#DEG1C	Deg protease	DegP-type protease, in the stroma and at the stromal side of the thylakoid lumen# one PDZ domain# similar to At DegP1# plays a role as effector in the chloroplast unfolded protein response	0	TMHMM: 0 helices	Mitochondrion (RC 3 score: 0.793 TPlen: 116 on #1 protein)	Mitochondrion (score 1.348 on #1 protein)	Cre08.g362900, Cre12.g509050	0	https://www.chlamylibrary.org/showGene?geneIdentifier=Cre12.g498500	no phenotype detected	0	0	Total Peptides:1 (Axoneme:1; M+M:0; KCl extract:0; Tergitol:0)	cluster 29	0
Cre07.g319100	0.786483	0.175027	0.0014135	0.918	1	0.446	-0.0858	0.442	1.2	0.518733	-0.474	0.054	0.808	-0.388	AT5G42150	Q9FHX0	MJC20.26	Prostaglandin E synthase 2 (EC 5.3.99.3) (Microsomal prostaglandin E synthase 2)	Cre07.g319100_4532	Cr_07_33405	TEF18	4532_07_36920	0	g7377.t1#TEF18	Glutathione S-transferase-related protein	Glutathione S-transferase-related protein, chloroplast location proposed# present in thylakoid-enriched fraction based on mass spectrometric peptide identification [PMID: 17078018]	0	TMHMM: 0 helices	Mitochondrion (RC 2 score: 0.767 TPlen: 32 on #1 protein)	Mitochondrion (score 2.171 on #1 protein)	0	0	https://www.chlamylibrary.org/showGene?geneIdentifier=Cre07.g319100	no phenotype detected	0	0	0	cluster 7	0
Cre06.g284700	0.573039	0.0109128	0.0599427	0.903	1	0.825	-0.207	1.04	0.729	0.520667	-0.597	0.646	0.34	-0.389	AT1G17290	Q9LDV4	ALAAT2	Alanine aminotransferase 2, mitochondrial (AtAlaAT2) (AtAlaATm) (EC 2.6.1.2) (Alanine-2-oxoglutarate aminotransferase 3) (EC 2.6.1.-)	Cre06.g284700_4532	Cr_06_29903	AAT2	4532_06_33045	0	AAT2#g6619.t1#	Alanine aminotransferase	0	0	TMHMM: 0 helices	Mitochondrion (RC 2 score: 0.932 TPlen: 24 on #1 protein)	Chloroplast (score 0.917 on #1 protein)	0	0	https://www.chlamylibrary.org/showGene?geneIdentifier=Cre06.g284700	no phenotype detected	enriched on 70S plastid ribosomes	0	0	cluster 5	Name= alanine aminotransferase, mitochondrial;alanine aminotransferase;glycine transaminase# KEGG= R00258;R00372# E.C.= 2.6.1.2;2.6.1.2;2.6.1.4 # [Takeda 1995, Allmer 2006, Cardol 2004, Lain-Guelbenzu 1991];[Takeda 1995, Allmer 2006, Cardol 2004, [Lain-Guelbenzu 1991] # (PMID:30202653)
Cre12.g554850	0.801555	0.00367772	0.295966	0.919	1	0.9	-0.0947	1.26	0.4	0.521767	-0.485	0.865	0.00998	-0.39	AT3G51030	P29448	TRX1	Thioredoxin H1 (AtTrxh1) (Thioredoxin 1) (AtTRX1)	Cre12.g554850_4532	Cr_12_60041	TRXH2	4532_12_66355	16143836	TRXh2#TRXh2a#g13437.t1#TRX7	Thioredoxin h2, cytosolic	There are three splicing variants differing on 3' end, one containing an intron in the 3'UTR. The sequenced cDNA (AY184797) derived from strain C9 (obtained from Kazusa DNA research institute) shows 2 amino acid substitutions in the protein sequence compared to AY184797, one of which alters the active site from WCGPC to WCGAC.	0	TMHMM: 0 helices	Other (RC 3 on #1 protein)	Other (score - on #1 protein)	0	Cytosol perinuclear	https://www.chlamylibrary.org/showGene?geneIdentifier=Cre12.g554850	no phenotype detected	0	0	Total Peptides:2 (Axoneme:0; M+M:2; KCl extract:0; Tergitol:0)	cluster 1	Name= 2'-Deoxyadenosine 5'-diphosphate:oxidized-thioredoxin 2'-oxidoreductase;2'-Deoxyguanosine 5'-diphosphate:oxidized-thioredoxin 2'-oxidoreductase;2'-Deoxyadenosine 5'-triphosphate:oxydized-thioredoxin 2'-oxidoreductase;2'-Deoxycytidine diphosphate:oxidized-thioredoxin 2'-oxidoreductase;2'-Deoxyuridine 5'-diphosphate:oxidized-thioredoxin 2'-oxidoreductase;thioredoxin-disulfide reductase, cytosol# KEGG= R02017;R02019;R02014;R02024;R02018;R02016# E.C.= 1.17.4.1;1.17.4.2;1.8.1.9 # # (PMID:30202653)
Cre13.g566650	0.890708	0.900388	0.00218005	0.923	1	0.504	0.0561	0.0511	1.46	0.5224	-0.336	-0.341	1.07	-0.392	AT4G11030	Q9T009	LACS5	Long chain acyl-CoA synthetase 5 (EC 6.2.1.3)	Cre13.g566650_4532	Cr_13_62389	LCS2	4532_13_68946	34665469# 26764374	g13944.t2#	Long-chain acyl-CoA synthetase	0	0	TMHMM: 0 helices	Other (RC 3 on #1 protein)	Other (score - on #1 protein)	Cre02.g097800, Cre16.g662600	0	https://www.chlamylibrary.org/showGene?geneIdentifier=Cre13.g566650	no phenotype detected	0	0	0	cluster 4	Name= Coniferonic acid:CoA ligase (AMP-forming);Palmitate:CoA ligase (AMP-forming);Linoleic acid:CoA ligase (AMP-forming);alpha-Linolenic acid:CoA ligase (AMP-forming);gamma-Linolenic acid:CoA ligase (AMP-forming);Pinolenic acid:CoA ligase (AMP-forming);long-chain acyl-CoA synthetase (18:0);long-chain acyl-CoA synthetase (18:1(9Z));long-chain acyl-CoA synthetase (18:1(11Z))# KEGG= R00390;R01280# E.C.= 6.2.1.3 # [Riekhof 2005, Larson 2006];[Riekhof 2005] # (PMID:30202653)
Cre01.g058886	0.756982	0.00030984	0.228201	0.916	1	0.89	0.0806	1.17	0.321	0.523867	-0.311	0.775	-0.0713	-0.392	AT1G72660	Q9CAI1	DRG2	Developmentally-regulated G-protein 2 (AtDRG2) (Developmentally-regulated G-protein 2B) (AtDRG2b)	Cre01.g058886_4532	Cr_01_05918	0	4532_01_06525	0	Cre23.g767300.t1.2#Cre23.g767300.t1.1#g1253.t1	0	0	0	TMHMM: 0 helices	Other (RC 3 on #1 protein)	Other (score - on #1 protein)	0	0	https://www.chlamylibrary.org/showGene?geneIdentifier=Cre01.g058886	no phenotype detected	0	0	0	0	0
Cre08.g364700	0.725907	0.142327	0.0218666	0.914	1	0.754	-0.152	0.656	1.08	0.528	-0.547	0.26	0.682	-0.395	0	Q9ASW4	At3g21215	AT3G21215 protein (At3g21211) (RNA-binding (RRM/RBD/RNP motifs) family protein)	Cre08.g364700_4532	Cr_08_38715	0	4532_08_42771	0	#g8538.t2	0	0	0	TMHMM: 0 helices	Other (RC 2 on #1 protein)	Other (score - on #1 protein)	0	0	https://www.chlamylibrary.org/showGene?geneIdentifier=Cre08.g364700	no phenotype detected	0	0	0	cluster 7	0
Cre13.g564250	0.109429	0.407457	0.0036171	0.788	1	0.569	0.632	-0.317	1.27	0.528333	0.236	-0.712	0.871	-0.395	AT4G11420	Q9LD55	TIF3A1	Eukaryotic translation initiation factor 3 subunit A (eIF3a) (Eukaryotic translation initiation factor 3 large subunit) (Eukaryotic translation initiation factor 3 subunit 10) (eIF-3-theta) (p114)	Cre13.g564250_4532	Cr_13_62138	EIF3A	4532_13_68665	0	g13883.t1#EIF3A#	Eukaryotic translation initiation factor 3, subunit A	putative Eukaryotic translation initiation factor 3 subunit 10 (eIF-3 theta)	0	TMHMM: 0 helices	Mitochondrion (RC 4 score: 0.851 TPlen: 73 on #1 protein)	Other (score - on #1 protein)	0	0	https://www.chlamylibrary.org/showGene?geneIdentifier=Cre13.g564250	no phenotype detected	0	0	0	cluster 7	0
Cre04.g215850	0.539073	0.430684	0.000259493	0.9	1	0.241	0.224	-0.288	1.65	0.528667	-0.174	-0.685	1.26	-0.397	AT3G06720	Q96321	IMPA1	Importin subunit alpha-1 (IMPa-1) (Karyopherin subunit alpha-1) (KAP-alpha-1)	Cre04.g215850_4532	Cr_04_21184	IPA1	4532_04_23415	0	#IPA1#g4654.t1	Importin alpha	0	0	TMHMM: 0 helices	Other (RC 2 on #1 protein)	Other (score - on #1 protein)	0	0	0	no mutant mapped	0	0	Total Peptides:2 (Axoneme:0; M+M:2; KCl extract:0; Tergitol:0)	cluster 21	0
Cre02.g107450	0.410326	0.944478	0.000295427	0.885	1	0.253	0.25	-0.021	1.36	0.529667	-0.146	-0.417	0.96	-0.396	0	Q43870	APS2	ATP sulfurylase 2 (EC 2.7.7.4)	Cre02.g107450_4532	Cr_02_09682	ATS2	4532_02_10686	0	g2203.t1#ATS2	ATP-sulfurylase	ATP-sulfurylase# catalyses the synthesis of adenosine-phosphosulphate (APS) from ATP and inorganic sulphate. Present in thylakoid-enriched fraction based on mass spectrometric peptide identification [PMID: 17078018]	0	TMHMM: 0 helices	Mitochondrion (RC 1 score: 0.937 TPlen: 33 on #1 protein)	Mitochondrion (score 2.299 on #1 protein)	0	0	https://www.chlamylibrary.org/showGene?geneIdentifier=Cre02.g107450	no phenotype detected	0	0	0	cluster 50 (Early zygote-specific)	Name= sulfate adenylyltransferase# KEGG= R00529# E.C.= 2.7.7.4 # # (PMID:30202653)
Cre01.g002300	0.0183958	0.263053	0.374576	0.562	1	0.908	0.889	0.394	0.31	0.531	0.491	-0.00461	-0.0882	-0.398	AT2G21130	Q9SKQ0	CYP19-2	Peptidyl-prolyl cis-trans isomerase CYP19-2 (PPIase CYP19-2) (EC 5.2.1.8) (Cyclophilin of 19 kDa 2) (Cyclophilin-2) (Rotamase cyclophilin-6)	Cre01.g002300_4532	Cr_01_00239	CYN19B	4532_01_00266	15051864#15047905#10527429#15998802	CYN19-2#ROC1#CYN4#g56.t1#	Cyclophilin 19-2	Peptidyl-prolyl cis-trans isomerase (rotamase), cyclophilin type# identical to AF5226 CYP1# cytosolic# similar to At4g38740 (ROC1, AtCYP18-3) and At2g21130+ (AtCYP19-2)# found in the flagellar proteome# Similar to Radial Spoke Protein RSP12	0	TMHMM: 0 helices	Other (RC 2 on #1 protein)	Other (score - on #1 protein)	0	0	https://www.chlamylibrary.org/showGene?geneIdentifier=Cre01.g002300	no phenotype detected	0	0	Total Peptides:9 (Axoneme:0; M+M:9; KCl extract:0; Tergitol:0)	cluster 9	0
Cre05.g241950	0.0273363	0.847501	0.00073307	0.622	1	0.356	0.575	0.0463	0.983	0.534767	0.174	-0.355	0.582	-0.401	0	Q9FKM2	VDAC4	Mitochondrial outer membrane protein porin 4 (Voltage-dependent anion-selective channel protein 4) (AtVDAC4) (VDAC-4)	Cre05.g241950_4532	Cr_05_23111	VDAC2	4532_05_25560	0	ASC2#g5316.t1	Voltage-dependent anion-selective channel protein	Outer mitochondrial membrane protein porin.	0	TMHMM: 0 helices	Other (RC 3 on #1 protein)	Other (score - on #1 protein)	0	0	https://www.chlamylibrary.org/showGene?geneIdentifier=Cre05.g241950	no phenotype detected	0	0	0	cluster 6	0
Cre08.g372000	0.0397303	0.102246	0.0690001	0.673	1	0.833	0.607	0.471	0.529	0.535667	0.206	0.0688	0.127	-0.402	AT2G21385	Q94AU3	CGLD11	Expressed protein	Cre08.g372000_4532	Cr_08_39500	BAF3	4532_08_43645	26979383#27208269#21515685	CGLD11#CGLD6#g8714.t1	chloroplast ATPase CF1 assembly factor	Arabidopsis ortholog associates with beta subunit near the catalytic site and promotes formation of alpha/beta heterooligomers in the stroma	0	TMHMM: 0 helices	Chloroplast (RC 3 score: 0.816 on #1 protein)	Chloroplast (score 4.353 on #1 protein)	0	0	https://www.chlamylibrary.org/showGene?geneIdentifier=Cre08.g372000	no phenotype detected	enriched on 30S plastid ribosomal subunit	0	0	cluster 6	0
Cre01.g051450	0.425238	0.0111563	0.549306	0.887	1	0.921	0.432	1.51	-0.323	0.539667	0.0269	1.11	-0.728	-0.405	---NA---	---NA---	#N/A	#N/A	Cre01.g051450_4532	Cr_01_05362	0	4532_01_05916	0	g1139.t2	0	0	0	TMHMM: 0 helices Topology: i	Mitochondrion (RC 5 score: 0.470 TPlen: 80 on #1 protein)	Chloroplast (score 0.834 on #1 protein)	0	0	0	no mutant mapped	0	0	0	cluster 29	0
Cre15.g639150	0.00887085	0.426358	0.00110209	0.443	1	0.412	0.79	-0.217	1.05	0.541	0.384	-0.623	0.645	-0.406	0	F4IBH5	LETM2	Mitochondrial proton/calcium exchanger protein (Leucine zipper-EF-hand-containing transmembrane protein 1)	Cre15.g639150_4532	Cr_15_69158	MDM38	4532_15_76461	0	g15426.t2	Mitochondrial distribution and morphology protein 38	Plays a role in ribosomal translation and protein insertion into the inner membrane# Related to MDM38 in Saccharomyces cerevisiae and MDM38-1 and MDM38-2 in Arabidopsis thaliana#	0	TMHMM: 1 helices Topology: i247-269o	Mitochondrion (RC 4 score: 0.504 TPlen: 83 on #1 protein)	Mitochondrion (score 1.188 on #1 protein)	Cre03.g179800, Cre04.g223300	0	https://www.chlamylibrary.org/showGene?geneIdentifier=Cre15.g639150	no phenotype detected	0	0	0	cluster 8 (Lysin-treatment induced)	0
Cre02.g147000	0.699332	0.00159123	0.0563815	0.912	1	0.821	-0.118	1.13	0.614	0.542	-0.524	0.724	0.207	-0.407	---NA---	---NA---	#N/A	#N/A	Cre02.g147000_4532	Cr_02_12201	0	4532_02_13476	0	g2520.t1	0	0	0	TMHMM: 0 helices	Mitochondrion (RC 5 score: 0.814 TPlen: 43 on #1 protein)	Chloroplast (score 1.551 on #1 protein)	0	0	https://www.chlamylibrary.org/showGene?geneIdentifier=Cre02.g147000	no phenotype detected	0	0	0	cluster 6	0
Cre03.g155001	0.615649	0.368562	0.00387615	0.906	1	0.577	0.173	0.313	1.14	0.542	-0.233	-0.093	0.731	-0.406	AT2G39930	O04196	ISA1	Isoamylase 1, chloroplastic (AtISA1) (EC 3.2.1.68) (Protein REDUCED GRAVITROPIC 3)	Cre03.g155001_4532	Cr_03_14300	ISA1	4532_03_15791	1526933#11208806	STA7#g3160.t1	Isoamylase, starch debranching enzyme 1	Misplaced, loosely branched chains are trimmed by this DBE from a maturing structure to allow polysaccharide crystallization/ Posewitz et al. 24 [PMID: 1526933] showed that the STA7 locus corresponds to this gene. Mutants at this locus are starch-deficient#	0	TMHMM: 0 helices	Chloroplast (RC 5 score: 0.530 on #1 protein)	Chloroplast (score 2.565 on #1 protein)	0	0	https://www.chlamylibrary.org/showGene?geneIdentifier=Cre03.g155001	growth defect under Carbon concentrating mechanism	0	0	0	0	0
Cre06.g250100	0.00517262	0.00740875	0.0472117	0.353	1	0.81	0.624	0.591	0.415	0.543333	0.216	0.184	0.00757	-0.408	AT5G49910	Q9LTX9	HSP70-7	Heat shock 70 kDa protein 7, chloroplastic (Chloroplast heat shock protein 70-2) (cpHsc70-2) (Heat shock protein 70-7) (AtHsp70-7)	Cre06.g250100_4532	Cr_06_25451	HSP70B	4532_06_28140	8914534#10368186#11752390#15635096#17355436#17289679#18534986#18420590#18931144#19526558#20113313#24564700#31994740	#g5601.t1	Heat shock protein 70B	HSP70B is one of 9 genes encoding HSP70-like proteins in Chlamydomonas# HSP70B is localized to the chloroplast, there mainly to the stroma, but also to thylakoid and low density membranes# HSP70B is inducible by heat shock and light# it interacts with the GrpE-type nucleotide exchange factor CGE1 in an ATP-sensitive manner# HSP70B also interacts with HSP90C# HSP70B by an unknown mechanism protects PSII from photodamage and improves the repair of photodamaged PSII# with its cochaperone CDJ2, HSP70B interacts with VIPP1 and catalyzes assembly and disassembly of VIPP1 rings, as well as the disassembly of VIPP1 rods# HSP70B constitutes about 0.2% of cellular protein [PMID: 2779571, 8914534, 10368186, 11497999, 11752390, 15635096, 15995001, 16143837]	0	TMHMM: 0 helices	Chloroplast (RC 4 score: 0.533 on #1 protein)	Chloroplast (score 4.163 on #1 protein)	0	0	0	no mutant mapped	enriched on 70S plastid ribosomes	0	0	cluster 7	0
Cre15.g637216	0.191621	0.00488528	0.219285	0.835	1	0.888	0.377	0.901	0.354	0.544	-0.0308	0.493	-0.0542	-0.408	---NA---	---NA---	#N/A	#N/A	#N/A	#N/A	#N/A	#N/A	#N/A	#N/A	#N/A	#N/A	#N/A	#N/A	#N/A	#N/A	#N/A	#N/A	#N/A	#N/A	#N/A	#N/A	#N/A	#N/A	#N/A
Cre03.g203850	0.935018	0.695277	2.06797e-06	0.925	1	0.0207	0.0177	0.0854	1.53	0.544367	-0.391	-0.323	1.12	-0.409	AT1G19920	Q43870	APS2	ATP sulfurylase 2 (EC 2.7.7.4)	Cre03.g203850_4532	Cr_03_19285	ATS1	4532_03_21280	0	ATS1#g4239.t1	ATP-sulfurylase	ATP-sulfurylase# catalyses the synthesis of adenosine-phosphosulphate (APS) from ATP and inorganic sulphate# Genbank entry U57088	0	TMHMM: 0 helices	Chloroplast (RC 2 score: 0.669 on #1 protein)	Chloroplast (score 3.965 on #1 protein)	0	0	https://www.chlamylibrary.org/showGene?geneIdentifier=Cre03.g203850	no phenotype detected	enriched on 70S plastid ribosomes	0	0	cluster 12	Name= sulfate adenylyltransferase# KEGG= R00529# E.C.= 2.7.7.4 # # (PMID:30202653)
Cre08.g358549	0.216235	0.000254666	0.129138	0.844	1	0.865	0.278	1.01	0.346	0.544667	-0.129	0.598	-0.0617	-0.407	---NA---	---NA---	#N/A	#N/A	#N/A	#N/A	#N/A	#N/A	#N/A	#N/A	#N/A	#N/A	#N/A	#N/A	#N/A	#N/A	#N/A	#N/A	#N/A	#N/A	#N/A	#N/A	#N/A	#N/A	#N/A
Cre10.g419750	0.400572	0.00882325	0.124525	0.884	1	0.864	0.259	0.891	0.486	0.545333	-0.15	0.482	0.0766	-0.409	AT2G15430	Q39211	NRPB3	DNA-directed RNA polymerases II, IV and V subunit 3 (DNA-directed RNA polymerase II 36 kDa polypeptide A) (DNA-directed RNA polymerase II subunit RPB3-A) (RNA polymerase II subunit 3-A) (RNA polymerase II subunit B3-A)	Cre10.g419750_4532	Cr_10_45641	RPB3	4532_10_50445	29743196	g10389.t1#RPB3	DNA-directed RNA polymerase II, 36 kDa polypeptide	ts-lethal mutant was isolated (PMID 29743196)	0	TMHMM: 0 helices	Mitochondrion (RC 5 score: 0.615 TPlen: 91 on #1 protein)	Other (score - on #1 protein)	0	0	https://www.chlamylibrary.org/showGene?geneIdentifier=Cre10.g419750	no phenotype detected	0	0	0	cluster 10 (Early zygote-upregulated with constitutive expression)	0
Cre10.g436550	0.828909	0.222384	0.00363547	0.92	1	0.57	-0.0809	0.467	1.25	0.545367	-0.49	0.0583	0.841	-0.409	---NA---	---NA---	#N/A	#N/A	Cre10.g436550_4532	Cr_10_47334	EPYC1	4532_10_52301	15235119#27166422#16572472	LCI5#g10762.t1	Essential pyrenoid component 1	Also known as Low-CO2-inducible protein 5 (LCI5)# Low-complexity repeat protein, probably serving as a linker between RuBisCO proteins in the pyrenoid matrix# regulated by CCM1# phopshorylated under low CO2# essential for pyrenoid formation#	0	TMHMM: 0 helices	Chloroplast (RC 3 score: 0.682 on #1 protein)	Chloroplast (score 3.838 on #1 protein)	Cre01.g054850, Cre02.g120150, Cre03.g202000, Cre06.g257500, and others	Pyrenoid matrix	https://www.chlamylibrary.org/showGene?geneIdentifier=Cre10.g436550	no phenotype detected	enriched on 30S plastid ribosomal subunit	0	0	cluster 47	0
Cre08.g358548	0.357355	0.0014623	0.0878687	0.877	1	0.846	0.236	0.952	0.452	0.546667	-0.174	0.542	0.0423	-0.41	---NA---	---NA---	#N/A	#N/A	#N/A	#N/A	#N/A	#N/A	#N/A	#N/A	#N/A	#N/A	#N/A	#N/A	#N/A	#N/A	#N/A	#N/A	#N/A	#N/A	#N/A	#N/A	#N/A	#N/A	#N/A
Cre01.g031100	0.00207497	0.248975	0.048911	0.216	1	0.812	0.859	0.281	0.5	0.546667	0.449	-0.129	0.0901	-0.41	AT1G55480	Q94BS2	MET1	Protein MET1, chloroplastic (PDZ domain, K-box domain, and TPR region containing protein)	Cre01.g031100_4532	Cr_01_03320	TEF30	4532_01_03666	26644506#25587003#17078018	MET1#g705.t1	Thylakoid enriched fraction, 30-kDa protein	Interacts with PSII monomers at the stromal side of thylakoid membranes# functions in facilitating the incorporation of a new D1 protein and/or the reintegration of CP43 into repaired PSII monomers# protecting repaired PSII monomers from undergoing repeated repair cycles# or facilitating the migration of repaired PSII monomers back to stacked regions for supercomplex reassembly	0	TMHMM: 0 helices	Chloroplast (RC 2 score: 0.871 on #1 protein)	Chloroplast (score 3.207 on #1 protein)	0	0	https://www.chlamylibrary.org/showGene?geneIdentifier=Cre01.g031100	no phenotype detected	enriched on 70S plastid ribosomes	0	0	cluster 12	0
Cre05.g233900	0.107671	0.0164021	0.0282231	0.786	1	0.774	0.416	0.654	0.589	0.553	0.00149	0.239	0.174	-0.415	AT4G09010	P82281	TL29	Thylakoid lumenal 29 kDa protein, chloroplastic (TL29) (EC 1.-.-.-) (AtAPx07) (P29) (Probable L-ascorbate peroxidase 4)	Cre05.g233900_4532	Cr_05_25259	0	4532_05_27930	32764698	APX4#g5095.t1	Ascorbate peroxidase-like	Knockdown amiRNA lines show reduced ascorbate content and ascorbate/dehydroascorbate ratio after prolonged HL treatment# APX-like because the conserved residues are lost#	0	TMHMM: 0 helices	Chloroplast (RC 4 score: 0.698 on #1 protein)	Chloroplast (score 3.872 on #1 protein)	0	0	https://www.chlamylibrary.org/showGene?geneIdentifier=Cre05.g233900	no phenotype detected	0	0	0	cluster 47	0
Cre17.g696850	0.183368	0.0393212	0.0335635	0.832	1	0.787	0.388	0.626	0.649	0.554333	-0.0274	0.21	0.233	-0.416	AT4G36720	Q6NLY8	HVA22K	HVA22-like protein k (AtHVA22k)	Cre17.g696850_4532	Cr_17_77416	POB16	4532_17_85646	28781053	#g16902.t1	Proteome of basal body 16	Found in basal body proteome# Related to REEP5 in humans#	0	TMHMM: 0 helices	Secretory_pathway (RC 2 score: 0.705 on #1 protein)	Mitochondrion (score 1.206 on #1 protein)	0	0	0	no mutant mapped	0	0	0	cluster 40	0
Cre02.g143200	0.202769	0.995387	0.000809763	0.839	1	0.37	0.407	-0.0018	1.26	0.555067	-0.00853	-0.418	0.842	-0.416	AT1G50200	P36428	ALATS	Alanine--tRNA ligase (EC 6.1.1.7) (Alanyl-tRNA synthetase) (AlaRS)	Cre02.g143200_4532	Cr_02_12620	TSA1	4532_02_13941	0	TSA1#g2621.t1	Alanyl-tRNA-synthetase	Likely cytosolic alanyl-tRNA-synthetase, since more related to yeast Ala1 than TSA2	0	TMHMM: 0 helices	Secretory_pathway (RC 5 score: 0.487 on #1 protein)	Secretory_pathway (score 0.282 on #1 protein)	0	0	https://www.chlamylibrary.org/showGene?geneIdentifier=Cre02.g143200	no phenotype detected	0	0	0	cluster 19	Name= alanine---tRNA ligase# KEGG= R03038# E.C.= 6.1.1.7 # [Atteia 2009] # (PMID:30202653)
Cre02.g091150	0.974113	0.00174276	0.175744	0.927	1	0.879	-0.0107	1.22	0.461	0.556767	-0.428	0.8	0.0441	-0.417	AT3G07100	Q9SFU0	SEC24A	Protein transport protein SEC24 A (AtSec24A) (Protein G92/ENDOPLASMIC RETICULUM MORPHOLOGY 2)	Cre02.g091150_4532	Cr_02_07980	SEC24A	4532_02_08806	0	g1704.t1	COP-II coat subunit	Expressed Protein. Component of COP-II vesicle coat complex involved in ER-to-Golgi transport. Part of Sec23/24 sub-complex.	0	TMHMM: 0 helices	Other (RC 5 on #1 protein)	Other (score - on #1 protein)	0	0	https://www.chlamylibrary.org/showGene?geneIdentifier=Cre02.g091150	no phenotype detected	0	0	0	cluster 8 (Lysin-treatment induced)	0
Cre12.g536800	0.0164602	0.0452657	0.675599	0.544	1	0.927	1.02	0.824	-0.162	0.560667	0.596	0.404	-0.581	-0.419	AT1G65230	Q8L604	At1g65230	Transmembrane protein, putative (DUF2358)	Cre12.g536800_4532	Cr_12_58988	CGL52	4532_12_65200	21515685	#g13201.t1	Conserved in the Green Lineage	0	0	TMHMM: 1 helices Topology: o257-276i	Mitochondrion (RC 3 score: 0.849 TPlen: 26 on #1 protein)	Chloroplast (score 3.361 on #1 protein)	0	0	https://www.chlamylibrary.org/showGene?geneIdentifier=Cre12.g536800	no phenotype detected	0	0	0	cluster 2	0
Cre08.g381800	0.781461	0.00114781	0.0770059	0.918	1	0.839	0.0786	1.1	0.526	0.5682	-0.347	0.671	0.101	-0.425	AT1G79690	Q8L831	NUDT3	Nudix hydrolase 3 (AtNUDT3) (EC 3.6.1.-)	Cre08.g381800_4532	Cr_08_40488	0	4532_08_44746	0	g8984.t1	0	0	0	TMHMM: 0 helices	Other (RC 1 on #1 protein)	Other (score - on #1 protein)	0	0	https://www.chlamylibrary.org/showGene?geneIdentifier=Cre08.g381800	no phenotype detected	0	0	0	cluster 21	Name= isopentenyl-diphosphate Delta-isomerase# KEGG= R01123# E.C.= 5.3.3.2 # [Sun 1998, Rohmer 2003] # (PMID:30202653)
Cre01.g010400	0.000684158	0.938505	0.355842	0.108	1	0.906	2.27	-0.0425	-0.515	0.570833	1.84	-0.47	-0.942	-0.427	---NA---	---NA---	#N/A	#N/A	Cre01.g010400_4532	Cr_01_01236	FAP380	4532_01_01366	31092556#15998802	#g261.t1	Flagellar Associated Membrane Protein 380	Found in the flagellar proteome#	0	TMHMM: 2 helices (SP) Topology: i5-27o164-186i	Secretory_pathway (RC 1 score: 0.952 on #1 protein)	Secretory_pathway (score 1.321 on #1 protein)	0	0	https://www.chlamylibrary.org/showGene?geneIdentifier=Cre01.g010400	no phenotype detected	0	0	Total Peptides:3 (Axoneme:0; M+M:1; KCl extract:0; Tergitol:2)	cluster 9	0
Cre08.g378750	0.546279	0.00122791	0.115401	0.9	1	0.86	0.171	1.08	0.462	0.571	-0.258	0.655	0.0327	-0.429	---NA---	---NA---	#N/A	#N/A	Cre08.g378750_4532	Cr_08_40213	CTAP7	4532_08_44435	33273113	g8915.t1	Chloroplast translocon associated protein 7	Copurifies with both Tic20 and Tic214 and may be part of the chloroplast translocon#	0	TMHMM: 0 helices	Other (RC 2 on #1 protein)	Other (score - on #1 protein)	Cre06.g309000	0	https://www.chlamylibrary.org/showGene?geneIdentifier=Cre08.g378750	no phenotype detected	0	0	0	cluster 3	0
Cre03.g193750	0.00570958	0.700259	8.21538e-05	0.369	1	0.154	0.682	-0.084	1.12	0.572667	0.254	-0.512	0.687	-0.428	AT1G11860	O65396	GDCST	Aminomethyltransferase, mitochondrial (EC 2.1.2.10) (Glycine cleavage system T protein) (GCVT)	Cre03.g193750_4532	Cr_03_18222	GCST1	4532_03_20095	0	GCST#g4010.t1	Glycine cleavage system, T protein	Glycine cleavage system, T protein, (aminomethyltransferase from domain homology)	0	TMHMM: 0 helices	Secretory_pathway (RC 4 score: 0.636 on #1 protein)	Mitochondrion (score 3.457 on #1 protein)	0	0	https://www.chlamylibrary.org/showGene?geneIdentifier=Cre03.g193750	no phenotype detected	0	0	0	cluster 6	Name= glycine synthase;5,10-Methenyltetrahydrofolate aminomethyltransferase (ammonia-forming);5,10-Methenyltetrahydrofolate aminomethyltransferase# KEGG= R01221;R04125;R02300# E.C.= 2.1.2.10 # [Atteia 2009] # (PMID:30202653)
Cre16.g662200	0.163312	0.0405859	0.140865	0.822	1	0.869	0.48	0.732	0.509	0.573667	0.05	0.301	0.0789	-0.43	AT2G11890	Q9SIY3	TTM3	Triphosphate tunnel metalloenzyme 3 (Adenosinetriphosphatase) (ATPase) (EC 3.6.1.-) (Triphosphatase) (PPPase) (EC 3.6.1.25)	Cre16.g662200_4532	Cr_16_73236	0	4532_16_81005	0	CYA14#g15991.t1	Putative adenylate cyclase	0	0	TMHMM: 0 helices	Mitochondrion (RC 4 score: 0.859 TPlen: 18 on #1 protein)	Mitochondrion (score 2.103 on #1 protein)	0	0	https://www.chlamylibrary.org/showGene?geneIdentifier=Cre16.g662200	no phenotype detected	0	0	0	cluster 9	0
Cre10.g423500	0.00296213	0.56839	0.123572	0.266	1	0.863	1.33	-0.223	0.621	0.576	0.902	-0.656	0.188	-0.433	AT1G58300	Q9C9L4	HO3	Heme oxygenase 3, chloroplastic (EC 1.14.14.18)	Cre10.g423500_4532	Cr_10_46024	HMOX1	4532_10_50866	29084873#9744099#10949378#23345435#23349749	HMO1#g10475.t1#	Heme oxygenase	Heme oxygenase# HMOX# HO# Catalyzes the ferredoxin dependent degradation of heme to bilirubin, it is essential for recycling of iron from heme [PMID: 9744099# PMID: 10949378]. Heme is used as a substrate and cofactor for its own degradation to biliverdin, iron, and carbon monoxide# Involved in the synthesis of phytochromobilin, the pigment cofactor of phytochrome, in plants [PMID: 9744099]	0	TMHMM: 0 helices	Mitochondrion (RC 3 score: 0.740 TPlen: 13 on #1 protein)	Chloroplast (score 3.014 on #1 protein)	0	0	https://www.chlamylibrary.org/showGene?geneIdentifier=Cre10.g423500	growth defect under Carbon concentrating mechanism, LAT002C07, Photosynthesis; improved growth under LAT034B04	enriched on 70S plastid ribosomes	0	0	cluster 40	Name= heme oxygenase, chloroplast# KEGG= R03683# E.C.= 1.14.99.3 # [Duanmu 2013] # (PMID:30202653)
Cre01.g042550	0.869769	0.0420044	0.659108	0.922	1	0.926	0.102	1.36	0.276	0.579333	-0.332	0.923	-0.158	-0.434	AT5G11560	F4JXW9	At5g11560	ER membrane protein complex subunit 1	Cre01.g042550_4532	Cr_01_04469	0	4532_01_04926	0	g953.t1	0	0	0	TMHMM: 2 helices (SP) Topology: i5-27o939-961i	Secretory_pathway (RC 1 score: 0.956 on #1 protein)	Secretory_pathway (score 1.305 on #1 protein)	0	0	https://www.chlamylibrary.org/showGene?geneIdentifier=Cre01.g042550	no phenotype detected	0	0	0	cluster 7	0
Cre07.g328150	0.00576573	0.994769	0.0349367	0.371	1	0.79	1.01	0.00211	0.728	0.580037	0.571	-0.432	0.294	-0.434	AT2G32920	O48773	PDIL2-3	Protein disulfide-isomerase 2-3 (AtPDIL2-3) (EC 5.3.4.1) (Protein disulfide-isomerase 5-2) (AtPDIL5-2) (Protein disulfide-isomerase 9) (PDI9)	Cre07.g328150_4532	Cr_07_34523	PDI4	4532_07_38140	25202015#16143836	g7633.t1#PDI4	Protein disulfide isomerase 4	Protein Disulfide Isomerase 4, P5 type. Possible ER localisation. PMID: 16143836	0	TMHMM: 1 helices (SP) Topology: i7-26o	Secretory_pathway (RC 1 score: 0.977 on #1 protein)	Secretory_pathway (score 1.731 on #1 protein)	0	0	https://www.chlamylibrary.org/showGene?geneIdentifier=Cre07.g328150	no phenotype detected	0	0	0	0	0
Cre03.g161400	0.548767	0.0441577	0.112214	0.901	1	0.859	0.239	0.85	0.654	0.581	-0.197	0.414	0.219	-0.436	AT4G27070	P25269	TSB2	Tryptophan synthase beta chain 2, chloroplastic (EC 4.2.1.20)	Cre03.g161400_4532	Cr_03_14933	MAA7	4532_03_16480	9625698	#g3308.t1#WSN2	Tryptophan synthase beta subunit	Tryptophan synthase beta subunit [PMID: 9625698]# the enzyme is a tetramer of two alpha dna two beta subunits# the beta subunit performs final reaction L-serine + 1-(indol-3-yl)glycerol 3-phosphate => L-tryptophan + glyceraldehyde 3-phosphate# reduction in MAA7 function results in resistance to 5-methyl anthranilic acid and 5'-fluorindole	0	TMHMM: 0 helices	Chloroplast (RC 4 score: 0.738 on #1 protein)	Chloroplast (score 3.951 on #1 protein)	0	0	https://www.chlamylibrary.org/showGene?geneIdentifier=Cre03.g161400	no phenotype detected	enriched on 70S plastid ribosomes	0	0	cluster 40	Name= D-glyceraldehyde-3-phosphate lyase;L-serine hydrolyase;L-serine hydro-lyase (adding indole; L-tryptophan-forming), chloroplast# KEGG= R02340;R02722;R00674# E.C.= 4.2.1.20 # # (PMID:30202653)
Cre03.g158000	0.267469	0.135785	0.000485465	0.859	1	0.307	0.514	-0.703	1.94	0.583667	0.0754	-1.14	1.51	-0.439	AT3G48730	Q42522	GSA2	Glutamate-1-semialdehyde 2,1-aminomutase 2, chloroplastic (GSA 2) (EC 5.4.3.8) (Glutamate-1-semialdehyde aminotransferase 2) (GSA-AT 2)	Cre03.g158000_4532	Cr_03_14602	GSA1	4532_03_16121	16126849#15890644#12228605#10872234#10080695#8989881#8155881#1985889	GSA#GSAT#GSA1#g3234.t1	Glutamate-1-semialdehyde aminotransferase	Glutamate-1-semialdehyde aminotransferase (GSA-AT)# Glutamate-1-semialdehyde 2,1-aminomutase, chloroplast precursor# PMID: 16126849# PMID: 15890644# PMID: 12228605# PMID: 10872234# PMID: 10080695# PMID: 8989881# PMID: 8155881# PMID: 1985889# predicted chloroplast targeting sequence amino acids 1-29 by ChloroP	0	TMHMM: 0 helices	Mitochondrion (RC 5 score: 0.634 TPlen: 30 on #1 protein)	Chloroplast (score 3.363 on #1 protein)	0	Flagella, chloroplast and cytosol	https://www.chlamylibrary.org/showGene?geneIdentifier=Cre03.g158000	no phenotype detected	enriched on 70S plastid ribosomes	0	0	cluster 47	Name= glutamate-1-semialdehyde aminotransferase# KEGG= R02272# E.C.= 5.4.3.8 # [Mau 1988] # (PMID:30202653)
Cre03.g144967	0.000403228	0.674595	0.809114	0.0787	1	0.933	1.52	0.147	0.0844	0.5838	1.08	-0.291	-0.354	-0.438	AT3G03060	Q0WVF7	At3g03060	P-loop containing nucleoside triphosphate hydrolases superfamily protein (Putative 26S proteosome regulatory subunit)	Cre03.g144967_4532	Cr_03_13182	0	4532_03_14556	0	Cre01.g058150.t1.2#Cre01.g058150.t1.1#g2912.t1	0	0	0	TMHMM: 0 helices	Mitochondrion (RC 5 score: 0.614 TPlen: 31 on #1 protein)	Mitochondrion (score 0.852 on #1 protein)	Cre04.g223300, Cre05.g248450, Cre06.g295450, Cre16.g663450	0	https://www.chlamylibrary.org/showGene?geneIdentifier=Cre03.g144967	no phenotype detected	0	0	0	0	0
Cre08.g361850	0.133296	0.318174	0.00488648	0.805	1	0.605	0.473	0.308	0.974	0.585	0.0342	-0.131	0.535	-0.439	---NA---	---NA---	#N/A	#N/A	Cre08.g361850_4532	Cr_08_38417	0	4532_08_42435	0	#g8471.t1	0	0	0	TMHMM: 0 helices	Mitochondrion (RC 5 score: 0.621 TPlen: 20 on #1 protein)	Chloroplast (score 3.569 on #1 protein)	0	0	https://www.chlamylibrary.org/showGene?geneIdentifier=Cre08.g361850	no phenotype detected	0	0	0	cluster 38	0
Cre02.g143000	0.0102381	0.107277	0.172823	0.467	1	0.878	0.863	0.507	0.424	0.598	0.415	0.0584	-0.0245	-0.449	AT1G32200	Q43307	ATS1	Glycerol-3-phosphate acyltransferase, chloroplastic (GPAT) (EC 2.3.1.15)	Cre02.g143000_4532	Cr_02_12642	GPAT1	4532_02_13965	23496307	PLSB1#g2626.t1#GPA1#	Glycerol-3-phosphate acyltransferase, chloroplast precursor	Plastid glycerol-3-phosphate O-acyltransferase	0	TMHMM: 0 helices	Mitochondrion (RC 2 score: 0.879 TPlen: 97 on #1 protein)	Chloroplast (score 3.024 on #1 protein)	0	0	https://www.chlamylibrary.org/showGene?geneIdentifier=Cre02.g143000	no phenotype detected	enriched on 70S plastid ribosomes	0	0	cluster 6	Name= glycerol-3-phosphate acyltransferase (C16:0);glycerol-3-phosphate acyltransferase (C18:0);glycerol-3-phosphate acyltransferase ((9Z)-C18:1);glycerol-3-phosphate acyltransferase ((11Z)-C18:1)# KEGG= R00851# E.C.= 2.3.1.15 # [Riekhof 2005] # (PMID:30202653)
Cre13.g573400	0.016982	0.994183	0.537938	0.549	1	0.92	1.46	-0.00407	0.346	0.600643	1.01	-0.455	-0.105	-0.451	---NA---	---NA---	#N/A	#N/A	Cre13.g573400_4532	Cr_13_63087	0	4532_13_69715	0	g14098.t1#	0	0	0	TMHMM: 4 helices (SP) Topology: i43-65o85-107i192-214o219-238i	Mitochondrion (RC 5 score: 0.567 TPlen: 33 on #1 protein)	Chloroplast (score 2.882 on #1 protein)	0	0	https://www.chlamylibrary.org/showGene?geneIdentifier=Cre13.g573400	no phenotype detected	0	0	0	cluster 47	0
Cre05.g241750	0.613438	0.0104267	0.36752	0.906	1	0.908	0.215	1.21	0.388	0.604333	-0.238	0.757	-0.0656	-0.453	AT3G06483	Q9SBJ1	PDK	[Pyruvate dehydrogenase (acetyl-transferring)] kinase, mitochondrial (AtPDHK) (Pyruvate dehydrogenase kinase) (EC 2.7.11.2)	Cre05.g241750_4532	Cr_05_23093	PDK3	4532_05_25540	0	g5320.t1#	Pyruvate dehydrogenase kinase	Closest homolog of human enzyme# inhibits pyruvate dehydrogenase by phosphorylation	0	TMHMM: 0 helices	Mitochondrion (RC 3 score: 0.806 TPlen: 93 on #1 protein)	Mitochondrion (score 1.326 on #1 protein)	0	0	https://www.chlamylibrary.org/showGene?geneIdentifier=Cre05.g241750	no phenotype detected	0	0	0	cluster 40	0
Cre13.g565850	0.0279796	0.119074	0.000673004	0.625	1	0.346	0.885	-0.604	1.54	0.607	0.431	-1.06	1.08	-0.455	AT1G62020	Q94A40	At1g62020	Coatomer subunit alpha-1 (Alpha-coat protein 1) (Alpha-COP 1)	Cre13.g565850_4532	Cr_13_62315	COPA1	4532_13_68866	0	COPA1#g13926.t1	Alpha subunit of COP-I complex	Expressed Protein. Alpha-COP. Subunit of COP-I complex involved in vesicle trafficking.	0	TMHMM: 0 helices	Mitochondrion (RC 3 score: 0.852 TPlen: 56 on #1 protein)	Other (score - on #1 protein)	Cre04.g223050, Cre04.g229300, Cre16.g651050	0	0	no mutant mapped	0	0	0	cluster 8 (Lysin-treatment induced)	0
Cre16.g662300	0.047146	0.0106956	0.105976	0.695	1	0.856	0.581	0.78	0.463	0.608	0.125	0.324	0.00714	-0.456	AT1G76860	Q9C6K5	LSM3B	Sm-like protein LSM3B (AtLSM3B) (U6 snRNA-associated Sm-like protein LSM3B)	Cre16.g662300_4532	Cr_16_73246	SMP8	4532_16_81015	0	SMP8#g15993.t1	U6 snRNA-associated Sm-like small nuclear riboprotein LSm3	0	0	TMHMM: 0 helices	Other (RC 2 on #1 protein)	Other (score - on #1 protein)	0	0	https://www.chlamylibrary.org/showGene?geneIdentifier=Cre16.g662300	no phenotype detected	0	0	0	cluster 7	0
Cre03.g207713	0.680181	0.864075	0.0425665	0.911	1	0.803	0.274	0.113	1.44	0.609	-0.182	-0.342	0.98	-0.456	AT4G09020	Q9M0S5	ISA3	Isoamylase 3, chloroplastic (AtISA3) (EC 3.2.1.68)	Cre03.g207713_4532	Cr_03_20087	ISA3	4532_03_22181	24019981	Cre19.g755050.t1.1#g4436.t1#ISA3	Isoamylase, starch debranching enzyme 3	Starch debranching enzyme# Misplaced, loosely branched chains are trimmed by this DBE from a maturing structure to allow polysaccharide crystallization#	0	TMHMM: 0 helices	Mitochondrion (RC 3 score: 0.535 TPlen: 57 on #1 protein)	Chloroplast (score 2.599 on #1 protein)	0	0	https://www.chlamylibrary.org/showGene?geneIdentifier=Cre03.g207713	growth defect under Anoxia	enriched on 70S plastid ribosomes	0	0	0	Name= degradation of starch300 by phosphorylase, amylase, dextrinase, maltase (chloroplast), 1:5 glc-A:g1p (dark-dep rxn);degradation of starch300 by phosphorylase, amylase, dextrinase, maltase (chloroplast), 1:5 glc-B:g1p (dark-dep rxn);degradation of starch300 by phosphorylase, amylase, dextrinase, maltase (chloroplast), 1:3 glc-A:g1p (light-dep rxn);degradation of starch300 by phosphorylase, amylase, dextrinase, maltase (chloroplast), 1:3 glc-B:g1p (light-dep rxn)# KEGG= R02111 + R02108 + R02112 + R00028# E.C.= 2.4.1.1 + 3.2.1.1 + 3.2.1.2 + 3.2.1.142 + 3.2.1.20 # [Klein 1986, Rochaix 1998, Levi 1984, Dauvillee 2000, Mouille 1996, Mus 2007] # (PMID:30202653)
Cre06.g288500	0.000143785	0.791562	0.619511	0.0381	1	0.925	2.17	-0.118	-0.223	0.609667	1.71	-0.575	-0.679	-0.457	AT1G19360	Q9LN62	RRA3	Arabinosyltransferase RRA3 (EC 2.4.2.-) (Protein REDUCED RESIDUAL ARABINOSE 3)	Cre06.g288500_4532	Cr_06_30262	RRA2	4532_06_33440	33391324	g6696.t1#	Reduced residual arabinose 2	Arabinosyl transferase on mono-arabinosylated hydroxyproline# GT77 family	0	TMHMM: 1 helices (SP) Topology: i21-40o	Other (RC 2 on #1 protein)	Secretory_pathway (score 0.473 on #1 protein)	0	0	0	no mutant mapped	0	0	0	cluster 44	0
Cre12.g553678	0.149567	0.0158668	0.952765	0.815	1	0.937	0.65	1.16	0.0258	0.611933	0.192	0.698	-0.432	-0.458	---NA---	---NA---	#N/A	#N/A	Cre12.g553678_4532	Cr_12_61748	0	4532_12_68241	0	Cre27.g775450.t1.1#g13815.t1	0	0	0	TMHMM: 0 helices	Mitochondrion (RC 4 score: 0.914 TPlen: 9 on #1 protein)	Chloroplast (score 3.308 on #1 protein)	0	0	https://www.chlamylibrary.org/showGene?geneIdentifier=Cre12.g553678	no phenotype detected	0	0	0	0	0
Cre05.g240550	0.495194	0.107576	0.0186816	0.895	1	0.741	0.256	0.624	0.957	0.612333	-0.203	0.165	0.498	-0.459	AT5G55940	Q9FG71	EMB2731	ER membrane protein complex subunit 8/9 homolog (Protein EMBRYO DEFECTIVE 2731)	Cre05.g240550_4532	Cr_05_24761	TLA1	4532_05_27385	0	#TLA1#g5548.t1	Chlorophyll antenna size regulatory protein	identified by Mitra and Melis [PMID: 212986]# insertional mutant has reduced antenna size [PMID: 12721848]	0	TMHMM: 0 helices	Secretory_pathway (RC 3 score: 0.629 on #1 protein)	Secretory_pathway (score 0.270 on #1 protein)	0	0	https://www.chlamylibrary.org/showGene?geneIdentifier=Cre05.g240550	no phenotype detected	0	0	0	cluster 19	0
Cre17.g709850	0.807258	0.00219911	0.151517	0.919	1	0.873	0.0846	1.24	0.513	0.612533	-0.374	0.779	0.0544	-0.459	---NA---	---NA---	#N/A	#N/A	Cre17.g709850_4532	Cr_17_78684	ACK2	4532_17_87051	0	ACK2#g17192.t1	Acetate kinase	E.C.2.7.2.1#phosphoryl transfer of phosphate from acetyl-phosphate to ADP for ATP synthesis#	0	TMHMM: 0 helices	Secretory_pathway (RC 4 score: 0.576 on #1 protein)	Mitochondrion (score 0.808 on #1 protein)	0	0	https://www.chlamylibrary.org/showGene?geneIdentifier=Cre17.g709850	no phenotype detected	0	0	0	cluster 9	Name= ATP:propanoate phosphotransferase, chloroplast;ATP:propanoate phosphotransferase, mitochondria;acetate kinase, chloroplast;acetate kinase, mitochondrial# KEGG= R01353;R00315# E.C.= 2.7.2.1 # [Ingram-Smith 2006, Kreuzberg 1987, Atteia 2006, Grossman 2007] # (PMID:30202653)
Cre17.g731350	0.814179	0.000707467	0.123918	0.919	1	0.863	0.0729	1.27	0.495	0.612633	-0.387	0.811	0.0355	-0.46	AT5G61830	Q501A2	MAC9.11	Short-chain dehydrogenase/reductase (EC 1.1.1.-)	Cre17.g731350_4532	Cr_17_80822	0	4532_17_89391	0	SDR28#g17672.t1	Short-chain dehydrogenase/reductase	Possibly a	0	TMHMM: 0 helices	Mitochondrion (RC 3 score: 0.680 TPlen: 7 on #1 protein)	Mitochondrion (score 1.873 on #1 protein)	0	0	https://www.chlamylibrary.org/showGene?geneIdentifier=Cre17.g731350	no phenotype detected	0	0	0	cluster 8 (Lysin-treatment induced)	0
Cre06.g249750	0.502385	0.0126221	0.544934	0.896	1	0.921	0.309	1.26	0.278	0.615667	-0.153	0.799	-0.184	-0.462	---NA---	---NA---	#N/A	#N/A	Cre06.g249750_4532	Cr_06_25419	0	4532_06_28106	0	g5594.t1	0	0	0	TMHMM: 1 helices (SP) Topology: i13-35o	Secretory_pathway (RC 5 score: 0.182 on #1 protein)	Secretory_pathway (score 0.787 on #1 protein)	Cre02.g120100, Cre02.g120150	0	https://www.chlamylibrary.org/showGene?geneIdentifier=Cre06.g249750	no phenotype detected	0	0	0	cluster 3	0
Cre02.g076250	0.065388	0.536577	0.000988046	0.734	1	0.397	0.555	0.177	1.12	0.617333	0.0906	-0.287	0.66	-0.464	AT1G62750	Q9SI75	CPEFG	Elongation factor G, chloroplastic (cEF-G) (Elongation factor EF-G/SCO1) (Protein SNOWY COTYLEDON 1, chloroplastic) (AtSCO1)	Cre02.g076250_4532	Cr_02_06417	EFG1	4532_02_07080	0	g1368.t1	Chloroplast elongation factor G	Similar to chloroplast elongation factor G, (fusA), GTP binding# likely locus for previously described C. reinhardtii fsr1 (fus-1) mutant resistant to fusidic acid	0	TMHMM: 0 helices	Chloroplast (RC 2 score: 0.917 on #1 protein)	Chloroplast (score 4.397 on #1 protein)	0	0	https://www.chlamylibrary.org/showGene?geneIdentifier=Cre02.g076250	no phenotype detected	enriched on 70S plastid ribosomes	0	0	cluster 47	0
Cre10.g454150	0.000392157	0.0682783	0.895704	0.0773	1	0.936	1.32	0.579	-0.0395	0.619833	0.854	0.115	-0.504	-0.465	---NA---	---NA---	#N/A	#N/A	Cre10.g454150_4532	Cr_10_49155	0	4532_10_54316	0	SAT3#g11150.t1	Putative serine or galactoside O-acetyltransferase	0	0	TMHMM: 0 helices	Other (RC 3 on #1 protein)	Other (score - on #1 protein)	0	0	0	no mutant mapped	0	0	0	cluster 1	0
Cre11.g467547	0.86159	0.606093	0.00376189	0.922	1	0.574	0.081	0.24	1.54	0.620333	-0.385	-0.226	1.08	-0.466	AT5G26710	O82462	At5g26710	Glutamate--tRNA ligase, cytoplasmic (EC 6.1.1.17) (GluRSAt) (Glutamyl-tRNA synthetase) (GluRS)	Cre11.g467547_4532	Cr_11_50598	TSX1	4532_11_55925	0	GTS1:GLTX#Cre44.g788000.t1.2#g11477.t1#Cre44.g788000.t1.1	Glutamyl/glutaminyl-tRNA synthetase, chloroplast precursor	0	0	TMHMM: 0 helices	Mitochondrion (RC 2 score: 0.833 TPlen: 6 on #1 protein)	Chloroplast (score 0.423 on #1 protein)	0	0	0	no mutant mapped	0	0	0	0	Name= glutamate---tRNA ligase# KEGG= R05578# E.C.= 6.1.1.17 # # (PMID:30202653)
Cre06.g306300	0.00142389	0.44903	0.000190131	0.17	1	0.217	0.909	-0.184	1.14	0.621667	0.444	-0.649	0.671	-0.465	AT4G18480	P16127	CHLI1	Magnesium-chelatase subunit ChlI-1, chloroplastic (Mg-chelatase subunit I-1) (EC 6.6.1.1) (Mg-protoporphyrin IX chelatase subunit ChlI-1) (Protein CHLORINA 42)	Cre06.g306300_4532	Cr_06_32143	CHLI1	4532_06_35536	9359397#16228385#28487379	CHLI1#g7096.t1	Magnesium chelatase subunit I, isoform 1	Magnesium-chelatase subunit chlI, chloroplast precursor (Mg-protoporphyrin IX chelatase)# orthologous to the bacterial magnesium chelatase subunits BchI, and other plant magnesium chelatase subunits ChlI [PMID: 9359397]. Forms an ATP dependent hexameric ring complex and a complex with the ChlD subunit (probably a double hexameric ring complex) before acting on the protoporphyrin which is bound to the ChlH protein to insert magnesium [PMID: 11469861]. Transcription is light regulated and may be diurnal and/or circadian regulated [PMID: 16228385]. Has some histidine kinase activity and is able to phosphorylate CHLD [PMID: 28487379]# predicted chloroplast targeting sequence amino acids 1-54 by ChloroP.	0	TMHMM: 0 helices	Chloroplast (RC 4 score: 0.662 on #1 protein)	Chloroplast (score 3.927 on #1 protein)	0	Chloroplast not homogeneous pyrenoid depleted	https://www.chlamylibrary.org/showGene?geneIdentifier=Cre06.g306300	no phenotype detected	enriched on 70S plastid ribosomes	0	0	cluster 47	Name= Mg-protoporphyrin IX magnesium-lyase# KEGG= R03877# E.C.= 6.6.1.1 # [von Gromoff 2008, Chekounova 2001] # (PMID:30202653)
Cre04.g224750	0.00322658	0.00196837	0.651982	0.279	1	0.926	0.973	1.04	-0.13	0.627667	0.502	0.568	-0.6	-0.47	AT3G54300	Q9M376	VAMP727	Vesicle-associated membrane protein 727 (AtVAMP727)	Cre04.g224750_4532	Cr_04_22333	VAMP1	4532_04_24695	0	VAM1#VAMP71#g4905.t1	Endosomal R-SNARE protein, Vamp7/Nyv1-family (R.III)	Expressed Protein, similar to VAMP7 R-SNAREs, involved in Golgi/PM and Golgi/endosomal trafficking# most similar to VAMP72-family of land plants# part of a 4-member gene family in Chlamydomonas all on same scaffold and in 2 tandem pairs, location and order of gene family members are syntenic in Volvox	0	TMHMM: 1 helices Topology: o192-214i	Other (RC 5 on #1 protein)	Mitochondrion (score 0.437 on #1 protein)	0	0	https://www.chlamylibrary.org/showGene?geneIdentifier=Cre04.g224750	no phenotype detected	0	0	0	cluster 5	0
Cre09.g390986	0.969214	0.00847001	0.538821	0.927	1	0.92	0.0202	1.54	0.324	0.628067	-0.452	1.07	-0.148	-0.472	AT4G33760	F4JJT9	At4g33760	Aspartate--tRNA ligase, chloroplastic/mitochondrial (EC 6.1.1.12) (Aspartyl-tRNA synthetase) (AspRS)	Cre09.g390986_4532	Cr_02_11836	TSD1	4532_02_13071	0	Cre02.g126350.t1.1#g9683.t1#Cre02.g126350.t1.2	Putative organellar aspartyl-tRNA synthetase	Probable mitochondrial and chloroplast	0	TMHMM: 0 helices	Chloroplast (RC 4 score: 0.632 on #1 protein)	Chloroplast (score 1.646 on #1 protein)	0	0	https://www.chlamylibrary.org/showGene?geneIdentifier=Cre09.g390986	no phenotype detected	enriched on 70S plastid ribosomes	0	0	0	Name= aspartate---tRNA ligase# KEGG= R05577# E.C.= 6.1.1.12 # [Atteia 2009] # (PMID:30202653)
Cre10.g464600	0.0270218	0.000105288	0.69765	0.62	1	0.928	0.58	1.21	0.0943	0.6281	0.108	0.74	-0.377	-0.471	---NA---	---NA---	#N/A	#N/A	Cre10.g464600_4532	Cr_10_50191	EZY15	4532_10_55480	18487630	CAM14#g11384.t1#EZY15	Calmodulin-like protein	Calmodulin-like protein and early zygote expressed protein [PMID: 18487630]	0	TMHMM: 0 helices	Mitochondrion (RC 3 score: 0.803 TPlen: 14 on #1 protein)	Chloroplast (score 3.146 on #1 protein)	0	0	0	no mutant mapped	0	0	0	cluster 50 (Early zygote-specific)	0
Cre17.g710100	0.150544	0.0119455	0.0250602	0.816	1	0.765	0.418	0.784	0.684	0.628667	-0.0533	0.313	0.212	-0.472	AT5G15550	Q9LF27	WDR12	Ribosome biogenesis protein WDR12 homolog (Pescadillo-interacting protein 2) (AtPEIP2)	Cre17.g710100_4532	Cr_17_78706	0	4532_17_87075	0	g17198.t1	0	0	0	TMHMM: 0 helices	Other (RC 3 on #1 protein)	Other (score - on #1 protein)	Cre12.g507300	0	https://www.chlamylibrary.org/showGene?geneIdentifier=Cre17.g710100	no phenotype detected	0	0	0	cluster 14	0
Cre14.g626700	0.14905	0.0131146	0.905606	0.815	1	0.936	0.65	1.19	0.0517	0.630567	0.176	0.721	-0.423	-0.474	AT1G60950	P16972	FD2	Ferredoxin-2, chloroplastic (AtFd2)	Cre14.g626700_4532	Cr_14_67623	FDX1	4532_14_74741	16656453# 19586916	PETF#FDX1#g15094.t1	Chloroplast ferredoxin	Apoferredoxin# [2Fe-2S] iron-sulfur protein involved in photosynthetic electron transfer, chloroplast localization [PMID: 16656453]	0	TMHMM: 0 helices	Mitochondrion (RC 4 score: 0.644 TPlen: 21 on #1 protein)	Chloroplast (score 3.442 on #1 protein)	Cre01.g042750, Cre01.g042800, Cre01.g050950, Cre02.g087150, and others	Chloroplast not homogeneous not pyrenoid depleted	0	no mutant mapped	0	0	Total Peptides:1 (Axoneme:0; M+M:1; KCl extract:0; Tergitol:0)	cluster 27	Name= beta-carotene ketolase;Cyclic Electron Flow;ferredoxin---NADP+ reductase;photosystem I (blue light-activated);photosystem I (red light-activated)# KEGG= R05345;R01195# E.C.= 1.18.1.2 # [Francis 1975, Lohr 2005, Stern 2009, Gerjets 2009];[Hill 1992, Quinn 1993, Stryer 1995];[Stryer 1995];[Stryer 1995, Kargul 2003, Hill 1992, Quinn 1993, Girard-Bascou 1987];[Stryer 1995, Kargul 2003, Hill 1992, Quinn 1993, Goodenough 1969, Girard-Bascou 1987] # (PMID:30202653)
Cre06.g279400	0.0456371	0.804531	0.0106927	0.691	1	0.69	0.772	0.0898	1.03	0.6306	0.3	-0.383	0.556	-0.473	AT3G45010	Q56WF8	SCPL48	Serine carboxypeptidase-like 48 (EC 3.4.16.-)	Cre06.g279400_4532	Cr_06_29363	0	4532_06_32445	0	#g6496.t1#CPY	Serine carboxypeptidase	0	0	TMHMM: 2 helices (SP) Topology: o10-32i45-62o	Secretory_pathway (RC 5 score: 0.176 on #1 protein)	Chloroplast (score 0.811 on #1 protein)	0	0	https://www.chlamylibrary.org/showGene?geneIdentifier=Cre06.g279400	no phenotype detected	0	0	0	cluster 9	0
Cre06.g264350	0.0105137	0.566548	0.152322	0.471	1	0.873	1.44	-0.292	0.748	0.632	0.966	-0.766	0.274	-0.474	AT1G78630	Q9SYL9	RPL13	Large ribosomal subunit protein uL13c (50S ribosomal protein L13, chloroplastic) (CL13) (Protein EMBRYO DEFECTIVE 1473)	Cre06.g264350_4532	Cr_06_26738	PRPL13	4532_06_29575	0	g5939.t1#	Chloroplast ribosomal protein L13	imported to chloroplast# Chloroplast large ribosomal subunit protein L13	0	TMHMM: 0 helices	Mitochondrion (RC 3 score: 0.764 TPlen: 24 on #1 protein)	Chloroplast (score 4.482 on #1 protein)	0	0	0	no mutant mapped	Chloroplast ribosomal protein	0	0	cluster 6	0
Cre16.g652550	0.000445639	0.619552	0.00856278	0.0836	1	0.668	1.21	-0.14	0.828	0.632667	0.739	-0.616	0.352	-0.475	AT5G54600	P92959	RPL24	Large ribosomal subunit protein uL24c (50S ribosomal protein L24, chloroplastic) (CL24) (Protein SUPPRESSOR OF VARIEGATION 8)	Cre16.g652550_4532	Cr_16_72210	PRPL24	4532_16_79880	0	g15782.t1#	Chloroplast ribosomal protein L24	imported to chloroplast# Chloroplast large ribosomal subunit protein L24	0	TMHMM: 0 helices	Mitochondrion (RC 5 score: 0.633 TPlen: 33 on #1 protein)	Chloroplast (score 3.189 on #1 protein)	0	0	https://www.chlamylibrary.org/showGene?geneIdentifier=Cre16.g652550	no phenotype detected	Chloroplast ribosomal protein	0	0	cluster 6	0
Cre02.g079300	0.933328	0.00642795	0.802536	0.925	1	0.932	-0.0492	1.81	0.147	0.635933	-0.526	1.33	-0.329	-0.476	AT2G27600	Q9ZNT0	SKD1	Protein SUPPRESSOR OF K(+) TRANSPORT GROWTH DEFECT 1 (AtSKD1) (EC 3.6.4.6) (Protein VACUOLAR PROTEIN SORTING 4)	Cre02.g079300_4532	Cr_02_06819	VPS4	4532_02_07531	0	VPS4#g1448.t1#	AAA-ATPase of VPS4/SKD1 family	Expressed Protein. Similar to VPS4/SKD1 AAA-ATPase, involved in vacuolar protein transport	0	TMHMM: 0 helices	Other (RC 3 on #1 protein)	Other (score - on #1 protein)	0	0	https://www.chlamylibrary.org/showGene?geneIdentifier=Cre02.g079300	no phenotype detected	0	0	0	cluster 22 (Mating activation-induced in plus gametes)	0
Cre03.g156050	0.331431	0.00870175	0.557553	0.872	1	0.921	0.418	1.24	0.25	0.636	-0.06	0.766	-0.228	-0.478	AT3G63190	Q9M1X0	RRF	Ribosome-recycling factor, chloroplastic (RRF) (CpFrr) (RRFHCP) (Ribosome-releasing factor, chloroplastic)	Cre03.g156050_4532	Cr_03_14409	RRF1	4532_03_15910	0	g3185.t1#	Putatuve chloroplast ribosome recycling factor	Responsible for release of ribosomes from transcripts upon termination of translation	0	TMHMM: 0 helices	Chloroplast (RC 4 score: 0.728 on #1 protein)	Chloroplast (score 1.167 on #1 protein)	0	0	0	no mutant mapped	enriched on 50S plastid ribosomal subunit	0	0	cluster 47	0
Cre17.g738300	0.0138533	0.715396	0.136407	0.516	1	0.868	1.12	0.151	0.639	0.636667	0.646	-0.327	0.16	-0.479	AT5G24510	Q9FLV1	At5g24510	60S acidic ribosomal protein family (60s acidic ribosomal protein P1)	Cre17.g738300_4532	Cr_17_81357	RPLP1	4532_17_89976	0	RPP1#g17858.t1	Acidic ribosomal protein P1	Cytosolic 80S ribosomal protein P1# Cytosolic 60S large ribosomal subunit protein P1	0	TMHMM: 0 helices	Other (RC 4 on #1 protein)	Other (score - on #1 protein)	0	0	0	no mutant mapped	0	0	0	cluster 1	0
Cre02.g107150	0.638857	0.255488	0.00249314	0.908	1	0.522	-0.214	0.528	1.6	0.638	-0.692	0.0498	1.12	-0.478	---NA---	---NA---	#N/A	#N/A	Cre02.g107150_4532	Cr_02_09600	0	4532_02_10595	0	g2196.t1	0	0	0	TMHMM: 0 helices	Mitochondrion (RC 3 score: 0.735 TPlen: 7 on #1 protein)	Mitochondrion (score 0.818 on #1 protein)	0	0	https://www.chlamylibrary.org/showGene?geneIdentifier=Cre02.g107150	no phenotype detected	0	0	0	cluster 2	0
Cre01.g071662	0.349317	0.0235173	0.369879	0.876	1	0.908	0.422	1.09	0.404	0.638667	-0.058	0.615	-0.0762	-0.48	AT5G36880	B9DGD6	ACS	Acetyl-coenzyme A synthetase, chloroplastic/glyoxysomal (EC 6.2.1.1) (Acetate--CoA ligase) (Acetyl-CoA synthetase)	Cre01.g071662_4532	Cr_01_06060	ACS1	4532_01_06685	0	Cre23.g765700.t1.1#Cre23.g765700.t1.2#ACS1#g1290.t1	Acetyl-CoA synthetase/ligase	Acetyl-CoA synthetase (EC 6.2.1.1)# Acetate-CoA ligase# Not in mitochondrion or plastid based on Target-P prediction (predicted as other with high reliability)# similar to rice ACS (GenBank XP_466041)	0	TMHMM: 0 helices	Other (RC 2 on #1 protein)	Other (score - on #1 protein)	0	0	https://www.chlamylibrary.org/showGene?geneIdentifier=Cre01.g071662	no phenotype detected	0	0	0	0	Name= acetyl-CoA synthetase;Propanoate:CoA ligase (AMP-forming), cytosol# KEGG= R00235;R00925# E.C.= 6.2.1.1 # [Ingram-Smith 2006, Kosourov 2007] # (PMID:30202653)
Cre05.g237450	0.00538775	0.499419	0.28569	0.36	1	0.898	1.23	0.264	0.422	0.638667	0.748	-0.214	-0.0561	-0.478	AT5G24490	Q94K97	At5g24490	30S ribosomal protein	Cre05.g237450_4532	Cr_05_24374	PSRP1	4532_05_26956	0	#g5462.t1	Plastid-specific ribosomal protein 1	Chloroplast ribosome hibernation factor, related to bacterial HPF. This is a different protein from plastid ribosomal protein S1, product of the PRPS1 gene.	0	TMHMM: 0 helices	Chloroplast (RC 5 score: 0.692 on #1 protein)	Chloroplast (score 2.746 on #1 protein)	0	0	https://www.chlamylibrary.org/showGene?geneIdentifier=Cre05.g237450	no phenotype detected	enriched on 30S plastid ribosomal subunit	0	0	cluster 36	0
Cre17.g702200	0.0172356	0.354888	0.00806028	0.552	1	0.661	1.08	-0.387	1.23	0.641	0.599	-0.866	0.747	-0.479	0	Q9SAR5	AKR2A	Ankyrin repeat domain-containing protein 2A (AtAKR2)	Cre17.g702200_4532	Cr_17_77936	0	4532_17_86231	0	ANK29#g17024.t1#	Predicted protein with ankyrin repeats	protein of unknown function with ankyrin repeats	0	TMHMM: 0 helices	Mitochondrion (RC 4 score: 0.730 TPlen: 81 on #1 protein)	Chloroplast (score 2.598 on #1 protein)	0	0	https://www.chlamylibrary.org/showGene?geneIdentifier=Cre17.g702200	no phenotype detected	0	0	0	cluster 25	0
Cre05.g245158	0.110482	0.797126	0.000255284	0.788	1	0.24	0.494	0.0764	1.36	0.643467	0.0113	-0.406	0.877	-0.482	AT3G10350	A1L4Y1	GET3B	ATPase GET3B (AtGET3B) (EC 3.6.-.-) (Guided entry of tail-anchored proteins 3 homolog B)	#N/A	#N/A	#N/A	#N/A	#N/A	#N/A	#N/A	#N/A	#N/A	#N/A	#N/A	#N/A	#N/A	#N/A	#N/A	#N/A	#N/A	#N/A	#N/A	#N/A	#N/A
Cre10.g424900	0.0158666	0.00410541	0.408948	0.538	1	0.911	0.756	0.937	0.238	0.643667	0.273	0.454	-0.245	-0.483	AT4G33910	Q8VZJ7	P4H9	Probable prolyl 4-hydroxylase 9 (AtP4H9) (EC 1.14.11.2)	Cre10.g424900_4532	Cr_10_46151	0	4532_10_51005	0	PFH1#PHX13#g10503.t1#	Prolyl 4-hydroxylase 1	Procollagen-proline dioxygenase homolog, requires Fe2+ and ascorbate.	0	TMHMM: 0 helices	Secretory_pathway (RC 2 score: 0.755 on #1 protein)	Secretory_pathway (score 1.035 on #1 protein)	0	0	https://www.chlamylibrary.org/showGene?geneIdentifier=Cre10.g424900	no phenotype detected	0	0	0	cluster 24 (Lysin treatment-specific)	0
Cre09.g407700	0.0783305	0.324194	0.0014794	0.754	1	0.452	0.542	0.293	1.1	0.645	0.058	-0.191	0.616	-0.484	AT1G47128	P43297	RD21A	Cysteine proteinase RD21A (EC 3.4.22.-) (Protein RESPONSIVE TO DEHYDRATION 21) (RD21)	Cre09.g407700_4532	Cr_09_44421	0	4532_09_49111	0	CEP1#g10107.t1#	Cysteine endopeptidase	Cysteine endopeptidases (EC 3.4.22), C1A family (papain-type)# similar to protease component of protease-inhibitor complex of Zea mays BAA88898.1# contains N-terminal cathepsin propeptide inhibitor domain (I29) and C-terminal granulin (Cys-rich) domain	0	TMHMM: 0 helices	Secretory_pathway (RC 5 score: 0.671 on #1 protein)	Secretory_pathway (score 2.006 on #1 protein)	0	0	https://www.chlamylibrary.org/showGene?geneIdentifier=Cre09.g407700	no phenotype detected	0	0	0	cluster 9	0
Cre13.g562750	0.771202	0.00191696	0.954488	0.917	1	0.937	0.147	1.83	-0.0288	0.6494	-0.341	1.34	-0.516	-0.488	AT3G01060	Q8RWI4	At3g01060	Lysine-tRNA ligase	Cre13.g562750_4532	Cr_13_61991	CGLD38	4532_13_68506	21515685	g13849.t1#	Conserved in the Green Lineage and Diatoms	0	0	TMHMM: 0 helices	Mitochondrion (RC 2 score: 0.760 TPlen: 96 on #1 protein)	Chloroplast (score 3.814 on #1 protein)	0	0	https://www.chlamylibrary.org/showGene?geneIdentifier=Cre13.g562750	no phenotype detected	0	0	0	cluster 6	0
Cre06.g293950	0.050357	0.397211	4.07773e-07	0.704	1	0.00429	0.44	-0.181	1.69	0.649667	-0.0467	-0.667	1.2	-0.486	AT4G13930	O23254	SHM4	Serine hydroxymethyltransferase 4 (AtSHMT4) (EC 2.1.2.1) (Glycine hydroxymethyltransferase 4) (Serine methylase 4)	Cre06.g293950_4532	Cr_06_30908	SHMT2	4532_06_34155	0	g6806.t1#SHMT2#	Serine hydroxymethyltransferase	Serine hydroxymethyltransferase, by homology to Arabidopsis gene (Identifier 023254)# found in the flagellar proteome [PMID: 15998802]	0	TMHMM: 0 helices	Other (RC 5 on #1 protein)	Other (score - on #1 protein)	0	0	https://www.chlamylibrary.org/showGene?geneIdentifier=Cre06.g293950	no phenotype detected	0	0	Total Peptides:3 (Axoneme:0; M+M:3; KCl extract:0; Tergitol:0)	cluster 8 (Lysin-treatment induced)	Name= glycine hydroxymethyltransferase# KEGG= R00945# E.C.= 2.1.2.1 # [Miura 2004, Stern 2009, Atteia 2009] # (PMID:30202653)
Cre12.g503350	0.530969	0.0103292	0.0154574	0.899	1	0.725	0.2	0.905	0.845	0.65	-0.287	0.418	0.357	-0.487	---NA---	---NA---	#N/A	#N/A	Cre12.g503350_4532	Cr_12_55841	0	4532_12_61730	0	#g12503.t1	0	0	0	TMHMM: 0 helices	Mitochondrion (RC 2 score: 0.918 TPlen: 44 on #1 protein)	Chloroplast (score 1.565 on #1 protein)	0	0	https://www.chlamylibrary.org/showGene?geneIdentifier=Cre12.g503350	no phenotype detected	0	0	0	cluster 40	0
Cre06.g258700	0.809979	0.919533	0.000483983	0.919	1	0.307	0.106	-0.0446	1.89	0.650467	-0.381	-0.532	1.4	-0.487	AT5G35360	O04983	CAC2	Biotin carboxylase, chloroplastic (EC 6.3.4.14) (Acetyl-coenzyme A carboxylase biotin carboxylase subunit A)	Cre06.g258700_4532	Cr_06_26217	PYC1	4532_06_29000	19117946	g5817.t1#PYC1	Pyruvate carboxylase 1	Pyruvate carboxylase [EC:6.4.1.1]# a biotin-dependent enzyme# catalyses the ATP-dependent carboxylation of pyruvate to oxaloacetate# enzyme is essential in gluconeogenesis#	0	TMHMM: 0 helices	Chloroplast (RC 4 score: 0.812 on #1 protein)	Chloroplast (score 4.331 on #1 protein)	0	0	https://www.chlamylibrary.org/showGene?geneIdentifier=Cre06.g258700	no phenotype detected	0	0	0	cluster 19	Name= Pyruvate carboxylase# KEGG= R00344# E.C.= 6.4.1.1 # [Giordano 2003] # (PMID:30202653)
Cre06.g302700	0.0050005	0.00880145	0.954136	0.348	1	0.937	1.01	0.925	0.0182	0.651067	0.521	0.437	-0.47	-0.488	AT1G10510	Q93ZV8	EMB2004	RNI-like superfamily protein	Cre06.g302700_4532	Cr_06_31774	0	4532_06_35121	0	g7008.t1	0	0	0	TMHMM: 0 helices	Chloroplast (RC 5 score: 0.759 on #1 protein)	Mitochondrion (score 1.192 on #1 protein)	0	0	https://www.chlamylibrary.org/showGene?geneIdentifier=Cre06.g302700	no phenotype detected	0	0	0	cluster 47	0
Cre16.g656400	0.0785873	0.907356	0.000729235	0.754	1	0.356	0.598	0.0377	1.32	0.6519	0.109	-0.452	0.832	-0.489	AT4G33030	O48917	SQD1	UDP-sulfoquinovose synthase, chloroplastic (EC 3.13.1.1) (Sulfite:UDP-glucose sulfotransferase) (Sulfolipid biosynthesis protein)	Cre16.g656400_4532	Cr_16_72600	SQD1	4532_16_80306	22403401#15029954#14500794	#g15865.t1	UDP-sulfoquinovose synthase	Genbank entry AB116936	0	TMHMM: 0 helices	Chloroplast (RC 4 score: 0.592 on #1 protein)	Chloroplast (score 3.140 on #1 protein)	0	0	https://www.chlamylibrary.org/showGene?geneIdentifier=Cre16.g656400	no phenotype detected	enriched on 70S plastid ribosomes	0	0	cluster 40	Name= UDP-sulfoquinovose synthase# KEGG= R05775# E.C.= 3.13.1.1 # [Riekhof 2003, Riekhof 2005] # (PMID:30202653)
Cre03.g173900	0.670272	0.00691037	0.0602785	0.91	1	0.825	0.153	1.09	0.713	0.652	-0.336	0.602	0.224	-0.489	AT3G53410	Q9LFH6	LUL2	Probable E3 ubiquitin-protein ligase LUL2 (EC 2.3.2.27) (Probable RING-type E3 ubiquitin transferase LUL2) (Protein LOG2-LIKE UBIQUITIN LIGASE 2) (RING finger protein 269)	Cre03.g173900_4532	Cr_03_16169	0	4532_03_17836	0	#g3587.t1	0	0	0	TMHMM: 0 helices	Mitochondrion (RC 2 score: 0.872 TPlen: 33 on #1 protein)	Other (score - on #1 protein)	0	0	https://www.chlamylibrary.org/showGene?geneIdentifier=Cre03.g173900	no phenotype detected	0	0	0	cluster 21	0
Cre09.g416850	0.000145687	0.0883626	0.437696	0.0385	1	0.913	1.62	0.598	-0.262	0.652	1.13	0.108	-0.752	-0.489	---NA---	---NA---	#N/A	#N/A	Cre09.g416850_4532	Cr_09_45357	POB32	4532_09_50131	28781053	#g10316.t1	Proteome of basal body 32	Found in basal body proteome#	0	TMHMM: 0 helices	Chloroplast (RC 4 score: 0.617 on #1 protein)	Mitochondrion (score 2.017 on #1 protein)	Cre02.g120100	0	https://www.chlamylibrary.org/showGene?geneIdentifier=Cre09.g416850	no phenotype detected	0	0	0	cluster 7	0
Cre08.g365632	0.0353242	0.0738806	0.204571	0.658	1	0.886	0.819	0.681	0.472	0.657333	0.326	0.189	-0.0214	-0.493	AT5G10740	Q8LAY8	At5g10740	Probable protein phosphatase 2C 69 (AtPP2C69) (EC 3.1.3.16)	Cre08.g365632_4532	Cr_08_38813	0	4532_08_42885	0	PPP32#g8566.t1	Phosphoprotein phosphatase 2C-related	0	0	TMHMM: 0 helices	Mitochondrion (RC 4 score: 0.662 TPlen: 95 on #1 protein)	Chloroplast (score 3.379 on #1 protein)	0	0	https://www.chlamylibrary.org/showGene?geneIdentifier=Cre08.g365632	no phenotype detected	0	0	0	0	0
Cre02.g117500	0.437238	0.0512708	0.0345796	0.889	1	0.789	-0.434	1.15	1.26	0.658667	-0.927	0.655	0.765	-0.493	AT4G29130	Q9FZG4	At1g47840	Hexokinase-like 1 protein (EC 2.7.1.1)	Cre02.g117500_4532	Cr_02_10676	HXK1	4532_02_11786	0	HXK1#g2436.t1	Hexokinase	hexokinase# catalyses the ATP-dependent conversion of aldo- and keto-hexose sugars to the hexose-6-phosphate (H6P)	0	TMHMM: 0 helices	Mitochondrion (RC 5 score: 0.418 TPlen: 33 on #1 protein)	Secretory_pathway (score 1.341 on #1 protein)	0	0	https://www.chlamylibrary.org/showGene?geneIdentifier=Cre02.g117500	no phenotype detected	0	0	0	cluster 42	Name= ATP:D-mannose 6-phosphotransferase;ATP:D-mannose 6-phosphotransferase, chloroplast;Glucokinase/hexokinase (glc-A);Glucokinase/hexokinase, chloroplast (glc-A);Glucokinase/hexokinase (glc-B);Glucokinase/hexokinase, chloroplast (glc-B);ATP:D-fructose 6-phosphotransferase;ATP:D-fructose 6-phosphotransferase, chloroplast# KEGG= R01326;R01786;R01600;R03920# E.C.= 2.7.1.1;2.7.1.2;2.7.1.1;2.7.1.2;2.7.1.4 # [Singh 1993b, Chen 1991, Singh 1993a, Klock 1991, Chang 2007];[Klock 1991, Chang 2007, Chen 1991, Singh 1993a, Singh 1993b];[Klock 1991, Chang 2007, Chen 1991, Singh 1993a] # (PMID:30202653)
Cre12.g541800	0.709188	0.290839	6.95e-05	0.913	1	0.143	0.111	0.319	1.55	0.66	-0.383	-0.175	1.05	-0.494	AT1G76140	F4I2A0	At1g76140	Prolyl endopeptidase (EC 3.4.21.-)	Cre12.g541800_4532	Cr_12_61375	0	4532_12_67826	0	#g13737.t1	0	0	0	TMHMM: 1 helices (SP) Topology: i7-26o	Secretory_pathway (RC 5 score: 0.377 on #1 protein)	Chloroplast (score 0.512 on #1 protein)	0	0	https://www.chlamylibrary.org/showGene?geneIdentifier=Cre12.g541800	no phenotype detected	0	0	0	cluster 1	0
Cre19.g750847	0.101454	0.22732	0.000210611	0.78	1	0.225	0.658	-0.476	1.8	0.660667	0.163	-0.971	1.3	-0.495	AT5G54100	Q9LVW0	SLP2	At5g54100 (SPFH/Band 7/PHB domain-containing membrane-associated protein family) (Similarity to stomatin like protein)	Cre19.g750847_4532	Cr_15_69447	0	4532_15_76790	0	Cre33.g782550.t1.2#Cre33.g782550.t1.1#g18135.t2	0	0	0	TMHMM: 0 helices	Mitochondrion (RC 4 score: 0.606 TPlen: 73 on #1 protein)	Mitochondrion (score 2.434 on #1 protein)	Cre04.g223300, Cre06.g283750	0	https://www.chlamylibrary.org/showGene?geneIdentifier=Cre19.g750847	no phenotype detected	0	0	0	0	0
Cre03.g200250	0.00923189	0.0777101	0.00165039	0.449	1	0.467	0.684	0.437	0.873	0.664667	0.186	-0.0618	0.374	-0.498	AT1G77060	O49290	At1g77060	Carboxyvinyl-carboxyphosphonate phosphorylmutase, chloroplastic (EC 2.7.8.23) (Carboxyphosphonoenolpyruvate phosphonomutase) (CPEP phosphonomutase)	Cre03.g200250_4532	Cr_03_19645	0	4532_03_21686	0	ICL3#g4322.t1	Putative isocitrate lyase/malate synthase	0	0	TMHMM: 0 helices	Chloroplast (RC 4 score: 0.779 on #1 protein)	Chloroplast (score 3.819 on #1 protein)	0	0	https://www.chlamylibrary.org/showGene?geneIdentifier=Cre03.g200250	no phenotype detected	enriched on 70S plastid ribosomes	0	0	cluster 6	Name= Isocitrate lyase# KEGG= R00479# E.C.= 4.1.3.1 # [Atteia 2009] # (PMID:30202653)
Cre48.g761197	0.00563731	0.0729021	0.00852664	0.367	1	0.667	0.792	0.477	0.743	0.670667	0.289	-0.0263	0.24	-0.503	AT2G43030	Q9SKX4	RPL3A	Large ribosomal subunit protein uL3c (50S ribosomal protein L3-1, chloroplastic)	Cre48.g761197_4532	Cr_15_69897	PRPL3	4532_15_77291	0	g18402.t1	Chloroplast ribosomal protein L3	imported to chloroplast# Chloroplast large ribosomal subunit protein L3	0	TMHMM: 0 helices	Mitochondrion (RC 5 score: 0.785 TPlen: 47 on #1 protein)	Chloroplast (score 4.042 on #1 protein)	0	0	0	no mutant mapped	Chloroplast ribosomal protein	0	0	0	0
Cre16.g661050	0.0330184	0.911027	0.0734861	0.648	1	0.836	1.08	0.0526	0.886	0.672867	0.575	-0.452	0.382	-0.505	AT1G69620	Q42351	RPL34A	Large ribosomal subunit protein eL34z (60S ribosomal protein L34-1)	Cre16.g661050_4532	Cr_16_73131	RPL34	4532_16_80890	0	g15964.t1#	Cytosolic 80S ribosomal protein L34	Cytosolic 60S large ribosomal subunit protein L34	0	TMHMM: 0 helices Topology: i	Mitochondrion (RC 3 score: 0.857 TPlen: 69 on #1 protein)	Other (score - on #1 protein)	0	0	0	no mutant mapped	0	0	0	cluster 1	0
Cre13.g566000	0.015767	0.563151	0.00392188	0.537	1	0.579	1	-0.22	1.25	0.676667	0.495	-0.728	0.742	-0.508	AT1G50480	Q9SPK5	THFS	Formate--tetrahydrofolate ligase (EC 6.3.4.3) (10-formyletrahydrofolate synthetase) (FHS) (FTHFS) (Formyltetrahydrofolate synthetase)	Cre13.g566000_4532	Cr_13_62329	0	4532_13_68880	0	FTL1#g13929.t1#	Putative monofunctional formate-tetrahydrofolate ligase	FTHFS, metabolism of tetrahydrofolate-bound one-carbon units, cytosolic protein.	0	TMHMM: 0 helices	Other (RC 3 on #1 protein)	Other (score - on #1 protein)	0	0	https://www.chlamylibrary.org/showGene?geneIdentifier=Cre13.g566000	no phenotype detected	0	0	Total Peptides:1 (Axoneme:0; M+M:1; KCl extract:0; Tergitol:0)	cluster 27	Name= Formate--tetrahydrofolate ligase# KEGG= R00943# E.C.= 6.3.4.3 # # (PMID:30202653)
Cre01.g011300	0.00209139	0.582519	0.00481444	0.217	1	0.604	0.994	0.153	0.888	0.678333	0.486	-0.356	0.379	-0.509	AT1G15000	Q9M9Q6	SCPL50	Serine carboxypeptidase-like 50 (EC 3.4.16.-)	Cre01.g011300_4532	Cr_01_01337	SCLP50	4532_01_01475	23043051#29743196	g282.t1#CPY	Serine carboxypeptidase	null-allele mutant was isolated (PMID 29743196)	0	TMHMM: 0 helices	Secretory_pathway (RC 3 score: 0.814 on #1 protein)	Secretory_pathway (score 1.318 on #1 protein)	0	0	https://www.chlamylibrary.org/showGene?geneIdentifier=Cre01.g011300	no phenotype detected	0	0	0	cluster 3	0
Cre03.g201100	0.693913	0.00437948	0.908509	0.912	1	0.936	0.214	1.76	0.0623	0.678767	-0.296	1.25	-0.448	-0.51	AT5G64580	F4KF14	FTSHI4	Probable inactive ATP-dependent zinc metalloprotease FTSHI 4, chloroplastic (AtFTSHI4) (Protein EMBRYO DEFECTIVE 3144) (Protein FTSH INACTIVE PROTEASE 4)	Cre03.g201100_4532	Cr_03_19560	FTSHI4	4532_03_21591	12185496	FTSHi4#FTSHi1#FHL1#FHL6#g4303.t1	Chloroplast-import FtsH-like ATPase	Similar to FtsH protease, but lacks peptidase HEXXH motif, like At FtsHi# may function with Tic214 (Ycf2) in the TIC translocon	0	TMHMM: 0 helices	Chloroplast (RC 2 score: 0.911 on #1 protein)	Chloroplast (score 1.314 on #1 protein)	Cre06.g283750, Cre06.g309000	0	0	no mutant mapped	0	0	0	cluster 3	0
Cre10.g433600	0.00257372	0.925214	8.92682e-06	0.246	1	0.0464	0.742	-0.0199	1.32	0.6807	0.231	-0.531	0.813	-0.512	AT2G44160	O80585	MTHFR2	Methylenetetrahydrofolate reductase (NADH) 2 (AtMTHFR2) (EC 1.5.1.54)	Cre10.g433600_4532	Cr_10_47059	0	4532_10_51996	0	#g10696.t1	0	0	0	TMHMM: 0 helices	Other (RC 2 on #1 protein)	Other (score - on #1 protein)	0	0	https://www.chlamylibrary.org/showGene?geneIdentifier=Cre10.g433600	no phenotype detected	0	0	Total Peptides:1 (Axoneme:0; M+M:1; KCl extract:0; Tergitol:0)	cluster 7	Name= 5-methyltetrahydrofolate:NAD+ oxidoreductase;5-methyltetrahydrofolate:NADP+ oxidoreductase# KEGG= R07168;R01224# E.C.= 1.5.1.20 # # (PMID:30202653)
Cre03.g179860	0.694242	0.0346362	0.0180552	0.912	1	0.738	0.153	0.882	1.01	0.681667	-0.357	0.372	0.495	-0.51	AT2G22400	F4JJ52	TRM4A	S-adenosyl-L-methionine-dependent methyltransferases superfamily protein	Cre03.g179860_4532	Cr_03_16792	0	4532_03_18535	0	g3724.t1	tRNA-(m5C) methyltransferase	0	0	TMHMM: 0 helices	Other (RC 4 on #1 protein)	Other (score - on #1 protein)	0	0	https://www.chlamylibrary.org/showGene?geneIdentifier=Cre03.g179860	no phenotype detected	0	0	Total Peptides:2 (Axoneme:0; M+M:0; KCl extract:2; Tergitol:0)	0	0
Cre17.g721500	0.000758256	0.203236	0.0373652	0.114	1	0.794	1.68	-0.54	0.923	0.687667	1.17	-1.06	0.407	-0.516	AT1G32900	Q9MAQ0	GBSS1	Granule-bound starch synthase 1, chloroplastic/amyloplastic (AtGBS1) (AtGBSS1) (EC 2.4.1.242) (Granule-bound starch synthase I) (GBSS-I)	Cre17.g721500_4532	Cr_17_79802	GBSS1A	4532_17_88275	11208806	STA2#GBS1#GBBSI#g17456.t1	Granule-bound starch synthase IA	Identified as STA2 in a screen for starchless mutants#	0	TMHMM: 0 helices	Chloroplast (RC 5 score: 0.590 on #1 protein)	Chloroplast (score 4.211 on #1 protein)	0	Pyrenoid periphery spherical	https://www.chlamylibrary.org/showGene?geneIdentifier=Cre17.g721500	no phenotype detected	enriched on 70S plastid ribosomes	0	0	cluster 31	0
Cre10.g437950	0.373358	0.00808639	0.0557574	0.88	1	0.82	0.315	1.04	0.708	0.687667	-0.2	0.522	0.193	-0.515	---NA---	---NA---	#N/A	#N/A	Cre10.g437950_4532	Cr_10_47477	0	4532_10_52456	0	#g10789.t1	0	0	0	TMHMM: 0 helices	Chloroplast (RC 5 score: 0.360 on #1 protein)	Other (score - on #1 protein)	Cre04.g229300	0	https://www.chlamylibrary.org/showGene?geneIdentifier=Cre10.g437950	no phenotype detected	0	0	0	cluster 3	Name= mannosyl-oligosaccharide 1,3-1,6-alpha-mannosidase (asnglcnacglcnacman(man)man)# KEGG= R05984# E.C.= 3.2.1.114 # # (PMID:30202653)
Cre17.g726850	0.696316	0.0291513	0.000344672	0.912	1	0.27	-0.127	0.764	1.44	0.692333	-0.646	0.245	0.92	-0.519	---NA---	---NA---	#N/A	#N/A	Cre17.g726850_4532	Cr_17_80334	0	4532_17_88855	0	#g17574.t1	Similar to Sjogren Syndrome Antigen A2	0	0	TMHMM: 0 helices	Other (RC 2 on #1 protein)	Other (score - on #1 protein)	0	0	https://www.chlamylibrary.org/showGene?geneIdentifier=Cre17.g726850	growth defect under Paromomycin	0	0	Total Peptides:1 (Axoneme:0; M+M:1; KCl extract:0; Tergitol:0)	cluster 26 (Mating activation-specific)	0
Cre10.g439400	0.0873745	0.0362237	0.019569	0.765	1	0.745	0.566	0.71	0.806	0.694	0.0455	0.19	0.285	-0.52	AT3G25660	Q9LI77	GATA	Glutamyl-tRNA(Gln) amidotransferase subunit A, chloroplastic/mitochondrial (Glu-AdT subunit A) (EC 6.3.5.7)	Cre10.g439400_4532	Cr_10_47624	GAT1	4532_10_52615	0	GAT1#g10820.t1	Glutamyl tRNA amidotransferase, subunit A	0	0	TMHMM: 0 helices	Mitochondrion (RC 3 score: 0.750 TPlen: 86 on #1 protein)	Chloroplast (score 1.341 on #1 protein)	0	0	https://www.chlamylibrary.org/showGene?geneIdentifier=Cre10.g439400	no phenotype detected	enriched on 70S plastid ribosomes	0	0	cluster 3	0
Cre03.g196550	0.124744	0.0497654	0.128499	0.8	1	0.865	0.637	0.834	0.63	0.700333	0.112	0.309	0.105	-0.525	---NA---	---NA---	#N/A	#N/A	Cre03.g196550_4532	Cr_03_18515	0	4532_03_20426	0	#g4071.t1	Found in Chlamydomonas, Volvox and Micromonas but not strongly conserved elsewhere	0	0	TMHMM: 0 helices	Mitochondrion (RC 1 score: 0.929 TPlen: 17 on #1 protein)	Chloroplast (score 2.435 on #1 protein)	0	0	https://www.chlamylibrary.org/showGene?geneIdentifier=Cre03.g196550	no phenotype detected	0	0	Total Peptides:2 (Axoneme:0; M+M:2; KCl extract:0; Tergitol:0)	cluster 14	0
Cre13.g603225	0.650562	0.00361864	0.213158	0.909	1	0.887	0.19	1.4	0.534	0.708	-0.341	0.868	0.00316	-0.531	---NA---	---NA---	#N/A	#N/A	Cre13.g603225_4532	Cr_13_65149	0	4532_13_72000	0	g14566.t1	0	0	0	TMHMM: 0 helices	Chloroplast (RC 2 score: 0.838 on #1 protein)	Chloroplast (score 1.225 on #1 protein)	0	0	https://www.chlamylibrary.org/showGene?geneIdentifier=Cre13.g603225	growth defect under Carbon concentrating mechanism, Hypoxic (low light)	enriched on 70S plastid ribosomes	0	0	0	0
Cre17.g741450	0.887144	0.91766	0.00575077	0.923	1	0.624	0.0894	0.0651	1.97	0.708167	-0.442	-0.466	1.44	-0.531	AT1G55490	P21240	CPN60B1	Chaperonin 60 subunit beta 1, chloroplastic (CPN-60 beta 1) (60 kDa chaperonin subunit beta 1) (RuBisCO large subunit-binding protein subunit beta, chloroplastic)	Cre17.g741450_4532	Cr_17_81677	CPN60B1	4532_17_90326	7766872#30735603#26057234#26237751#27072913#27179919	CPN60 beta1#g17934.t1#CPN60B1	Chaperonin 60B1	GroEL/HSP60-homolog, chloroplast chaperonin# forms with CPN60A and CPN60B2 a tetradecameric complex of stochiometry A-6:B1-2:B2-6 that interacts with the co-chaperonin complex# RuBisCO chaperonin required for LS folding#	0	TMHMM: 0 helices	Mitochondrion (RC 5 score: 0.413 TPlen: 106 on #1 protein)	Chloroplast (score 2.880 on #1 protein)	Cre04.g229300	0	https://www.chlamylibrary.org/showGene?geneIdentifier=Cre17.g741450	no phenotype detected	enriched on 70S plastid ribosomes	0	0	cluster 6	0
Cre11.g467689	0.000480073	0.197153	0.0121548	0.0873	1	0.702	1.61	-0.498	1.04	0.717333	1.07	-1.04	0.505	-0.539	AT4G03280	Q9ZR03	petC	Cytochrome b6-f complex iron-sulfur subunit, chloroplastic (EC 7.1.1.6) (Plastohydroquinone:plastocyanin oxidoreductase iron-sulfur protein) (Proton gradient regulation protein 1) (Rieske iron-sulfur protein) (ISP) (RISP)	Cre11.g467689_4532	Cr_11_51305	PETC1	4532_11_56721	0	PETC#Cre18.g744400#Cre18.g744400.t1.1#Cre18.g744400.t1.2#g11619.t1	Chloroplast cytochrome b6f Rieske iron-sulfur center subunit	Rieske [2Fe-2S] subunit of plastoquinol-plastocyanin oxido-reductase, chloroplast precursor	0	TMHMM: 1 helices Topology: i47-69o	Mitochondrion (RC 5 score: 0.644 TPlen: 37 on #1 protein)	Chloroplast (score 3.646 on #1 protein)	0	0	https://www.chlamylibrary.org/showGene?geneIdentifier=Cre11.g467689	no phenotype detected	0	0	0	0	Name= cytochrome b6/f complex# KEGG= R03817# E.C.= 1.10.99.1 # [Finazzi 1997, Smith 1994, Hill 1992, Quinn 1993, Berthold 1995, Stryer 1995] # (PMID:30202653)
Cre06.g308850	0.0132762	0.284779	0.401214	0.51	1	0.911	1.26	0.503	0.392	0.718333	0.724	-0.0366	-0.148	-0.54	AT5G37475	Q8GRX2	At5g37475	Eukaryotic translation initiation factor 3 subunit J (eIF3j)	Cre06.g308850_4532	Cr_06_32377	EIF3X	4532_06_35796	0	g7147.t1#EIF3X#	hypothetical eIF3-like protein	0	0	TMHMM: 0 helices	Other (RC 2 on #1 protein)	Other (score - on #1 protein)	0	0	https://www.chlamylibrary.org/showGene?geneIdentifier=Cre06.g308850	no phenotype detected	0	0	0	cluster 9	0
Cre09.g410700	0.00126304	0.282372	0.000706326	0.156	1	0.352	1.21	-0.346	1.3	0.721333	0.671	-0.886	0.756	-0.54	AT5G58330	Q8H1E2	At5g58330	Malate dehydrogenase [NADP], chloroplastic (EC 1.1.1.82) (NADP-MDH)	Cre09.g410700_4532	Cr_09_44722	MDH5	4532_09_49436	19117946	MDN5#MDH5#g10173.t1	NADP-Malate Dehydrogenase 5	Malate dehydrogenase [NADP], possibly plastidic (NADP-MDH)# GI:1969739# Found in the flagellar proteome	0	TMHMM: 0 helices	Mitochondrion (RC 2 score: 0.891 TPlen: 27 on #1 protein)	Chloroplast (score 3.854 on #1 protein)	0	0	https://www.chlamylibrary.org/showGene?geneIdentifier=Cre09.g410700	no phenotype detected	enriched on 30S plastid ribosomal subunit	0	Total Peptides:6 (Axoneme:0; M+M:1; KCl extract:5; Tergitol:0)	cluster 19	Name= malate dehydrogenase (NADP+);malate dehydrogenase (NADP);malate dehydrogenase, chloroplast# KEGG= R00343;R00342# E.C.= 1.1.1.82;1.1.1.37 # [Willeford 1989b];[Pazour 2005];[Allmer 2006] # (PMID:30202653)
Cre03.g204250	0.0167185	0.611085	9.38973e-05	0.547	1	0.164	0.7	0.136	1.35	0.728667	0.154	-0.41	0.803	-0.546	AT3G23810	Q9LK36	SAHH2	Adenosylhomocysteinase 2 (AdoHcyase 2) (EC 3.13.2.1) (S-adenosyl-L-homocysteine hydrolase 1) (SAH hydrolase 2)	Cre03.g204250_4532	Cr_03_19249	SAH1	4532_03_21240	29743196	g4230.t1#	S-Adenosyl homocysteine hydrolase	found in the flagellar proteome [PMID: 15998802]# ts-lethal mutant was isolated (PMID 29743196)	0	TMHMM: 0 helices	Secretory_pathway (RC 2 score: 0.718 on #1 protein)	Secretory_pathway (score 0.411 on #1 protein)	0	0	0	no mutant mapped	0	0	Total Peptides:6 (Axoneme:0; M+M:6; KCl extract:0; Tergitol:0)	cluster 44	Name= adenosylhomocysteinase;adenosylhomocysteinase, mitochondria;Se-Adenosylselenohomocysteine hydrolase# KEGG= R00192;R04936# E.C.= 3.3.1.1 # [Atteia 2009] # (PMID:30202653)
Cre03.g181300	0.131636	0.0673594	0.013745	0.804	1	0.714	0.552	0.681	0.959	0.730667	0.00363	0.133	0.411	-0.548	AT2G45300	P05466	At2g45300	3-phosphoshikimate 1-carboxyvinyltransferase, chloroplastic (EC 2.5.1.19) (5-enolpyruvylshikimate-3-phosphate synthase) (EPSP synthase) (EPSPs)	Cre03.g181300_4532	Cr_03_16951	SHKG1	4532_03_18706	0	g3757.t1#SHK6#SHKG1	5-enolpyruvylshikimate-3-phosphate (EPSP) synthase (EC 2.5.1.19)	predicted as mitochondrial by Target-P, but expected to be plastidic by homology	0	TMHMM: 0 helices	Mitochondrion (RC 4 score: 0.837 TPlen: 62 on #1 protein)	Chloroplast (score 3.160 on #1 protein)	0	0	https://www.chlamylibrary.org/showGene?geneIdentifier=Cre03.g181300	no phenotype detected	enriched on 70S plastid ribosomes	0	0	cluster 22 (Mating activation-induced in plus gametes)	Name= 3-phosphoshikimate 1-carboxyvinyltransferase# KEGG= R03460# E.C.= 2.5.1.19 # # (PMID:30202653)
Cre12.g500500	0.000915521	0.0361258	0.00162614	0.127	1	0.465	1.6	-0.906	1.5	0.731333	1.06	-1.45	0.948	-0.548	AT1G76090	Q94JS4	SMT3	24-methylenesterol C-methyltransferase 3 (24-sterol C-methyltransferase 3) (Sterol-C-methyltransferase 3) (EC 2.1.1.143)	Cre12.g500500_4532	Cr_12_56121	SMT1	4532_12_62046	20935180	SMT2#g12566.t1#STM1#SMT1	Sterol-C24-methyltransferase	0	0	TMHMM: 0 helices	Other (RC 4 on #1 protein)	Other (score - on #1 protein)	Cre02.g097800, Cre04.g223300	0	https://www.chlamylibrary.org/showGene?geneIdentifier=Cre12.g500500	growth defect under Cisplatin, Mannitol, Zeocin; improved growth under Carbon concentrating mechanism, High temperature, Methyl methanesulfonate	0	0	0	cluster 10 (Early zygote-upregulated with constitutive expression)	0
Cre06.g293582	0.299045	0.0830825	0.00355445	0.866	1	0.567	-0.569	0.979	1.8	0.736667	-1.12	0.425	1.25	-0.554	AT1G09620	F4I116	At1g09620	Leucine--tRNA ligase, cytoplasmic (EC 6.1.1.4) (Leucyl-tRNA synthetase) (LeuRS)	Cre06.g293582_4532	Cr_06_30875	TSL2	4532_06_34120	0	g6799.t1	Putative leucyl-tRNA synthetase	0	0	TMHMM: 0 helices	Mitochondrion (RC 5 score: 0.399 TPlen: 40 on #1 protein)	Mitochondrion (score 0.508 on #1 protein)	0	0	0	no mutant mapped	0	0	Total Peptides:1 (Axoneme:0; M+M:1; KCl extract:0; Tergitol:0)	0	Name= leucine---tRNA ligase# KEGG= R03657# E.C.= 6.1.1.4 # # (PMID:30202653)
Cre14.g624201	0.0181074	0.0251682	0.0897234	0.559	1	0.847	0.849	0.797	0.583	0.743	0.292	0.239	0.0259	-0.557	AT1G76080	Q9SGS4	CDSP32	Thioredoxin-like protein CDSP32, chloroplastic (Chloroplastic drought-induced stress protein of 32 KDa) (AtCDSP32)	Cre14.g624201_4532	Cr_14_67385	0	4532_14_74481	0	g15041.t1	0	0	0	TMHMM: 0 helices	Chloroplast (RC 4 score: 0.775 on #1 protein)	Mitochondrion (score 2.298 on #1 protein)	0	0	https://www.chlamylibrary.org/showGene?geneIdentifier=Cre14.g624201	no phenotype detected	enriched on 70S plastid ribosomes	0	0	0	0
Cre17.g734450	0.0736271	0.0668556	0.0171276	0.747	1	0.734	0.655	0.673	0.909	0.745667	0.0958	0.113	0.35	-0.559	AT4G11630	Q9T0D0	At4g11630	At4g11630 (Ribosomal protein L19 family protein)	Cre17.g734450_4532	Cr_15_70759	PRPL19	4532_15_78261	0	#g17757.t1	Chloroplast ribosomal protein L19	imported to chloroplast# Chloroplast large ribosomal subunit protein L19	0	TMHMM: 0 helices	Mitochondrion (RC 4 score: 0.679 TPlen: 18 on #1 protein)	Chloroplast (score 2.762 on #1 protein)	0	0	0	no mutant mapped	Chloroplast ribosomal protein	0	0	cluster 3	0
Cre09.g415700	0.00703826	0.848879	0.0190761	0.404	1	0.743	1.26	-0.0789	1.06	0.747033	0.696	-0.638	0.501	-0.559	AT1G08080	Q8L817	ACA7	Alpha carbonic anhydrase 7 (AtaCA7) (AtalphaCA7) (EC 4.2.1.1) (Alpha carbonate dehydratase 7)	Cre09.g415700_4532	Cr_09_45241	CAH3	4532_09_50001	31391312	#g10291.t1#CAH3	Carbonic anhydrase 3	Carbonic anhydrase, carbonate dehydratase (EC 4.2.1.1) precursor, alpha type# located in thylakoid lumen (TAT pathway)# identical to CRU73856# PSII associated, involved in photosynthesis and CO2 concentration# [PMID: 9482718]	0	TMHMM: 0 helices	Mitochondrion (RC 3 score: 0.800 TPlen: 13 on #1 protein)	Chloroplast (score 2.206 on #1 protein)	Cre02.g120250, Cre03.g145887, Cre03.g175200, Cre04.g225050, and others	Chloroplast homogeneous not pyrenoid depleted	https://www.chlamylibrary.org/showGene?geneIdentifier=Cre09.g415700	no phenotype detected	0	0	0	cluster 6	Name= carbonate dehydratase (HCO3 equilibration reaction), irreversible, chloroplast# KEGG= R00132# E.C.= 4.2.1.1 # [Lehman 1978,Eriksson 1996,Sultemeyer 1990, Zhang 2004, Gillet 2006, Spalding 2008] # (PMID:30202653)
Cre16.g673001	0.0611117	0.0046026	0.969646	0.727	1	0.938	0.861	1.4	-0.0165	0.748167	0.299	0.843	-0.579	-0.562	AT4G27030	Q9SZ42	FAD4	Fatty acid desaturase 4, chloroplastic (EC 1.14.19.43) (Fatty acid desaturase A)	Cre16.g673001_4532	Cr_16_76293	FAD4	4532_16_84375	28520898#8756610	LCI2#g16665.t1#Cre16.g672950.t2.1	Fatty acide desaturase 4	Fatty acid desaturase 4 (delta3 trans)# Low-CO2 inducible protein 2# Was identified in clone 215 in [PMID: 8756610] and subsequently named LCI2#	0	TMHMM: 0 helices	Mitochondrion (RC 2 score: 0.879 TPlen: 24 on #1 protein)	Chloroplast (score 3.089 on #1 protein)	0	0	https://www.chlamylibrary.org/showGene?geneIdentifier=Cre16.g673001	growth defect under Cisplatin	0	0	0	0	0
Cre06.g303300	0.0105297	0.256282	0.00908944	0.471	1	0.674	0.928	0.378	0.95	0.752	0.364	-0.186	0.386	-0.564	AT3G15520	P82869	CYP37	Peptidyl-prolyl cis-trans isomerase CYP37, chloroplastic (PPIase CYP37) (EC 5.2.1.8) (Rotamase CYP37) (Thylakoid lumen PPIase of 38 kDa) (TLP38) (p38)	Cre06.g303300_4532	Cr_06_31836	CYN37	4532_06_35191	15051864#15047905#10527429#15701785	#g7023.t1	Cyclophilin 37	Peptidyl-prolyl cis-trans isomerase (rotamase), cyclophilin type [PMID: 15051864, PMID:15047905]# similar to At5g35100 (AtCYP28)# possibly directed to chloroplast thylakoid lumen	0	TMHMM: 0 helices	Chloroplast (RC 4 score: 0.719 on #1 protein)	Chloroplast (score 1.976 on #1 protein)	0	0	https://www.chlamylibrary.org/showGene?geneIdentifier=Cre06.g303300	no phenotype detected	0	0	0	cluster 6	0
Cre08.g372950	0.0348882	0.183183	0.00863109	0.656	1	0.668	0.782	0.473	1.01	0.755	0.215	-0.0947	0.447	-0.567	AT4G34350	Q94B35	ISPH	4-hydroxy-3-methylbut-2-enyl diphosphate reductase, chloroplastic (EC 1.17.7.4) (Protein CHLOROPLAST BIOGENESIS 6)	Cre08.g372950_4532	Cr_08_39596	IDS1	4532_08_43751	0	IDS#g8734.t1#IDS1	4-hydroxy-3-methylbut-2-enyl diphosphate reductase	4-hydroxy-3-methylbut-2-enyl diphosphate reductase (isopentenyl diphosphate/dimethylallyl diphosphate synthase) (ispH) (lytB) [PMID:11004185]# chloroplast precursor	0	TMHMM: 0 helices	Mitochondrion (RC 5 score: 0.464 TPlen: 58 on #1 protein)	Chloroplast (score 2.527 on #1 protein)	0	0	https://www.chlamylibrary.org/showGene?geneIdentifier=Cre08.g372950	no phenotype detected	enriched on 70S plastid ribosomes	0	0	cluster 6	Name= isopentenyl-diphosphate synthase;dimethylallyl-diphosphate synthase# KEGG= R05884;R08209# E.C.= 1.17.1.2 # [Grossman 2004, Rohmer 2003] # (PMID:30202653)
Cre06.g280900	0.115983	0.0274973	0.348703	0.793	1	0.906	0.757	1.1	0.44	0.765667	0.182	0.529	-0.135	-0.576	AT2G45200	O22151	GOS12	Golgi SNAP receptor complex member 1-2 (Golgi SNARE 12 protein) (AtGOS12)	Cre06.g280900_4532	Cr_06_29527	VTI2	4532_06_32621	0	GOS1#VTI2#g6533.t1	Intra-Golgi Qb-SNARE, Gos1/Gos28-family (Qb.II)	Expressed Protein. Similar to GOS1/GS28, Qb-SNAREs involved in intra-Golgi trafficking.	0	TMHMM: 1 helices Topology: i238-257o	Mitochondrion (RC 3 score: 0.652 TPlen: 70 on #1 protein)	Other (score - on #1 protein)	0	0	0	no mutant mapped	0	0	0	cluster 5	0
Cre06.g264300	0.024255	0.69286	0.111809	0.604	1	0.858	1.26	0.203	0.85	0.771	0.679	-0.374	0.273	-0.577	AT1G15810	Q9LMQ3	At1g15810	Small ribosomal subunit protein uS15c (30S ribosomal protein S15, chloroplastic)	Cre06.g264300_4532	Cr_06_26733	PRPS15	4532_06_29570	0	g5938.t1#	Chloroplast ribosomal protein S15	imported to chloroplast# Chloroplast small ribosomal subunit S15	0	TMHMM: 0 helices	Mitochondrion (RC 5 score: 0.391 TPlen: 54 on #1 protein)	Chloroplast (score 3.450 on #1 protein)	0	0	0	no mutant mapped	Chloroplast ribosomal protein	0	0	cluster 6	0
Cre06.g284750	0.0247216	0.611567	0.000677038	0.607	1	0.347	0.802	0.168	1.36	0.776667	0.22	-0.413	0.774	-0.581	AT1G18070	Q9LMS7	At1g18070	Eukaryotic peptide chain release factor GTP-binding subunit (ERF2) (Polypeptide release factor 3) (Translation release factor 3)	Cre06.g284750_4532	Cr_06_29908	EFG3	4532_06_33050	0	g6621.t1#EFG3	Translation elongation factor Tu family protein	Similar to GSPT1: Eukaryotic peptide chain release factor GTP-binding subunit ERF3A (Homo sapiens). Similarity to yeast Hbs1p which plays a role in nonsense-mediated decay	0	TMHMM: 0 helices	Chloroplast (RC 4 score: 0.732 on #1 protein)	Chloroplast (score 0.492 on #1 protein)	0	0	https://www.chlamylibrary.org/showGene?geneIdentifier=Cre06.g284750	growth defect under Photosynthesis or light sensitivity, Rose Bengal; improved growth under Carbon concentrating mechanism	0	0	0	cluster 3	0
Cre10.g437450	0.356087	0.000566713	0.0190525	0.877	1	0.743	0.285	1.28	0.781	0.782	-0.302	0.694	0.194	-0.587	---NA---	---NA---	#N/A	#N/A	Cre10.g437450_4532	Cr_10_47429	0	4532_10_52406	0	g10779.t1#	0	0	0	TMHMM: 0 helices	Other (RC 2 on #1 protein)	Other (score - on #1 protein)	0	0	https://www.chlamylibrary.org/showGene?geneIdentifier=Cre10.g437450	no phenotype detected	0	0	0	cluster 7	0
Cre17.g697650	0.583076	0.00271561	0.887673	0.904	1	0.935	0.312	1.96	0.0799	0.783967	-0.277	1.38	-0.509	-0.589	AT1G50380	A0A1P8ATN7	At1g50380	Prolyl endopeptidase (EC 3.4.21.-)	Cre17.g697650_4532	Cr_17_77489	0	4532_17_85731	0	g16920.t1	0	0	0	TMHMM: 0 helices	Mitochondrion (RC 4 score: 0.547 TPlen: 52 on #1 protein)	Secretory_pathway (score 0.294 on #1 protein)	0	0	https://www.chlamylibrary.org/showGene?geneIdentifier=Cre17.g697650	no phenotype detected	0	0	0	cluster 3	0
Cre02.g077350	0.863822	0.563988	0.00157745	0.922	1	0.461	-0.0982	0.332	2.13	0.787933	-0.69	-0.26	1.54	-0.591	AT5G63890	Q9C5U8	HISN8	Histidinol dehydrogenase, chloroplastic (HDH) (EC 1.1.1.23) (Protein HISTIDINE BIOSYNTHESIS 8)	Cre02.g077350_4532	Cr_02_06537	HDH1	4532_02_07216	0	g1394.t1#HDH1	Histidinol dehydrogenase	histidinol dehydrogenase (EC 1.1.1.23)# Target-P predicted organelle targeting# histidine biosynthesis pathway	0	TMHMM: 0 helices	Mitochondrion (RC 5 score: 0.762 TPlen: 29 on #1 protein)	Chloroplast (score 2.789 on #1 protein)	0	0	https://www.chlamylibrary.org/showGene?geneIdentifier=Cre02.g077350	no phenotype detected	enriched on 70S plastid ribosomes	0	0	cluster 21	Name= histidinol dehydrogenase, cytosol;histidinol dehydrogenase, chloroplast# KEGG= R01158# E.C.= 1.1.1.23 # # (PMID:30202653)
Cre03.g155650	0.0411622	0.000904374	0.0218383	0.678	1	0.754	0.598	1.09	0.684	0.790667	0.00472	0.498	0.0904	-0.593	---NA---	---NA---	#N/A	#N/A	Cre03.g155650_4532	Cr_03_14368	CLC1	4532_03_15865	0	g3175.t1#CLC1#	Clathrin light chain	Expressed Protein. Clathrin light chain, vesicle coat protein.	0	TMHMM: 0 helices	Other (RC 2 on #1 protein)	Mitochondrion (score 0.452 on #1 protein)	0	0	https://www.chlamylibrary.org/showGene?geneIdentifier=Cre03.g155650	no phenotype detected	0	0	0	cluster 44	0
Cre01.g004000	0.0188936	6.81532e-05	0.038772	0.566	1	0.797	0.615	1.25	0.53	0.798333	0.0163	0.65	-0.0683	-0.598	---NA---	---NA---	#N/A	#N/A	Cre01.g004000_4532	Cr_01_00401	0	4532_01_00446	0	#g100.t1	0	0	0	TMHMM: 0 helices	Mitochondrion (RC 4 score: 0.843 TPlen: 54 on #1 protein)	Chloroplast (score 1.068 on #1 protein)	0	0	https://www.chlamylibrary.org/showGene?geneIdentifier=Cre01.g004000	no phenotype detected	0	0	0	cluster 40	0
Cre10.g422300	0.0320433	0.743327	0.245556	0.644	1	0.893	1.45	0.207	0.747	0.801333	0.852	-0.395	0.145	-0.602	AT3G26060	Q9LU86	PRXQ	Peroxiredoxin Q, chloroplastic (EC 1.11.1.24) (Thioredoxin peroxidase) (Thioredoxin-dependent peroxiredoxin Q)	Cre10.g422300_4532	Cr_10_45906	PRX6	4532_10_50736	18493039	#g10447.t1	Peroxiredoxin Q	Thioredoxin dependent peroxidase similar to Arabidopsis PRXQ# Chloroplastic thioredoxin dependent peroxidase# Attached to thylakoids in Arabidopsis [PMID: 16507087# PMID: 15531707# PMID: 14976238# PMID: 12529539# PMID: 15890615]#	0	TMHMM: 0 helices	Mitochondrion (RC 5 score: 0.585 TPlen: 17 on #1 protein)	Chloroplast (score 3.739 on #1 protein)	0	0	https://www.chlamylibrary.org/showGene?geneIdentifier=Cre10.g422300	no phenotype detected	enriched on 70S plastid ribosomes	0	0	cluster 6	0
Cre17.g729800	0.0153363	0.0408126	0.700566	0.533	1	0.928	1.23	1.01	0.177	0.805667	0.624	0.404	-0.425	-0.603	AT2G28800	Q8LBP4	ALB3	Inner membrane protein ALBINO3, chloroplastic	Cre17.g729800_4532	Cr_17_80644	ALB3B	4532_17_89195	0	ALB3.2#g17637.t1	ALBINO3-like translocon protein	One of four proteins related to the Arabidopsis ALBINO3 and yeast OXA1 proteins# located in the chloroplast and involved in the translocation of thylakoid membrane proteins	0	TMHMM: 0 helices	Chloroplast (RC 4 score: 0.639 on #1 protein)	Chloroplast (score 3.464 on #1 protein)	Cre17.g724300	0	https://www.chlamylibrary.org/showGene?geneIdentifier=Cre17.g729800	no phenotype detected	enriched on 70S plastid ribosomes	0	0	cluster 6	0
Cre02.g073650	0.194136	0.284939	0.00133776	0.836	1	0.438	0.521	0.425	1.48	0.808667	-0.087	-0.183	0.877	-0.608	AT1G04510	O22785	PRP19B	Pre-mRNA-processing factor 19 homolog 2 (EC 2.3.2.27) (MOS4-associated complex protein 3B) (MAC protein 3B) (Plant U-box protein 60) (RING-type E3 ubiquitin transferase PRP19 2) (U-box domain-containing protein 60)	Cre02.g073650_4532	Cr_02_06117	PRP19	4532_02_06750	0	PRP19#g1304.t1#	Spliceosome Component, nuclear pre-mRNA splicing factor	Homologue of S. cerevisiae Prp19, which is required prior to Catalytic Step 1 of nuclear pre-mRNA splicing. Contains WD-40 repeats. Transducin family protein / WD-40 repeat family protein	0	TMHMM: 0 helices	Other (RC 2 on #1 protein)	Other (score - on #1 protein)	0	0	https://www.chlamylibrary.org/showGene?geneIdentifier=Cre02.g073650	no phenotype detected	0	0	0	cluster 27	0
Cre15.g635067	0.0837039	0.738992	0.00235912	0.761	1	0.514	0.786	0.145	1.53	0.820333	0.17	-0.472	0.918	-0.616	---NA---	---NA---	#N/A	#N/A	Cre15.g635067_4532	Cr_15_68652	0	4532_15_75891	0	g15316.t1	0	0	0	TMHMM: 1 helices Topology: o1331-1353i	Secretory_pathway (RC 2 score: 0.717 on #1 protein)	Secretory_pathway (score 2.137 on #1 protein)	Cre02.g097800, Cre03.g162800	0	https://www.chlamylibrary.org/showGene?geneIdentifier=Cre15.g635067	no phenotype detected	0	0	0	0	0
Cre07.g320600	0.240921	0.0131483	0.0661593	0.852	1	0.831	0.503	1.15	0.814	0.822333	-0.114	0.533	0.197	-0.617	---NA---	---NA---	#N/A	#N/A	Cre07.g320600_4532	Cr_07_33553	0	4532_07_37080	29743196	#g7413.t1	0	null-allele passenger mutation was isolated (PMID 29743196)	First gene in a facultative polycicstronic transcript with Cre07.g320550	TMHMM: 0 helices	Chloroplast (RC 4 score: 0.764 on #1 protein)	Chloroplast (score 2.142 on #1 protein)	0	0	https://www.chlamylibrary.org/showGene?geneIdentifier=Cre07.g320600	no phenotype detected	0	0	0	cluster 14	0
Cre08.g358950	0.382488	0.00385661	0.142127	0.881	1	0.87	0.382	1.43	0.656	0.822667	-0.235	0.814	0.0388	-0.617	0	Q9ASV5	MIC60	MICOS complex subunit MIC60, mitochondrial (AtMic60) (Mitochondrial contact site and cristae organizing system 60 kDa subunit) (Mitofilin)	Cre08.g358950_4532	Cr_08_38113	0	4532_08_42101	0	g8408.t2	0	0	0	TMHMM: 0 helices	Other (RC 2 on #1 protein)	Mitochondrion (score 1.124 on #1 protein)	Cre04.g223300	0	https://www.chlamylibrary.org/showGene?geneIdentifier=Cre08.g358950	no phenotype detected	0	0	0	cluster 48	0
Cre12.g546050	0.00234692	0.986891	0.00560799	0.233	1	0.621	1.32	-0.00613	1.17	0.827957	0.7	-0.628	0.549	-0.621	AT5G62790	Q9XFS9	DXR	1-deoxy-D-xylulose 5-phosphate reductoisomerase, chloroplastic (1-deoxyxylulose-5-phosphate reductoisomerase) (DXP reductoisomerase) (EC 1.1.1.267) (2-C-methyl-D-erythritol 4-phosphate synthase) (Protein PIGMENT-DEFECTIVE EMBRYO 129)	Cre12.g546050_4532	Cr_12_60959	DXR1	4532_12_67360	0	DXR#g13634.t1#DXR1	1-deoxy-D-xylulose 5-phosphate reductoisomerase, chloroplast precursor	1-deoxy-D-xylulose 5-phosphate reductoisomerase (DXP reductoisomerase) (1-deoxyxylulose-5-phosphate reductoisomerase) (ispC) (yaeM), chloroplast precursor	0	TMHMM: 0 helices	Chloroplast (RC 5 score: 0.736 on #1 protein)	Chloroplast (score 3.752 on #1 protein)	0	0	https://www.chlamylibrary.org/showGene?geneIdentifier=Cre12.g546050	no phenotype detected	enriched on 70S plastid ribosomes	0	0	cluster 6	Name= 1-deoxy-D-xylulose-5-phosphate reductoisomerase# KEGG= R05688# E.C.= 1.1.1.267 # [Grossman 2004, Rohmer 2003] # (PMID:30202653)
Cre01.g049000	0.112885	0.0122557	0.00655235	0.79	1	0.639	0.548	0.921	1.02	0.829667	-0.0739	0.299	0.397	-0.622	AT5G51110	Q9LU63	ATP1	Probable pterin-4-alpha-carbinolamine dehydratase, chloroplastic (EC 4.2.1.96) (4-alpha-hydroxy-tetrahydropterin dehydratase) (PCD/DCoH-like protein 1) (Protein AIRP2 TARGET PROTEIN 1) (Protein SDIR1-INTERACTING PROTEIN 1)	Cre01.g049000_4532	Cr_01_05123	RAF2	4532_01_05651	21515685	PTD1#CGL31#g1087.t1#	RuBisCO assembly chaperone, chloroplastic	Conserved in the Green Lineage	0	TMHMM: 0 helices	Mitochondrion (RC 5 score: 0.581 TPlen: 18 on #1 protein)	Chloroplast (score 2.355 on #1 protein)	0	Chloroplast not homogeneous pyrenoid depleted	https://www.chlamylibrary.org/showGene?geneIdentifier=Cre01.g049000	no phenotype detected	enriched on 70S plastid ribosomes	0	0	cluster 6	0
Cre02.g141250	0.0935147	0.0178928	0.0258082	0.772	1	0.767	0.647	0.956	0.891	0.831333	0.0235	0.333	0.267	-0.623	AT5G57050	O04719	ABI2	Protein phosphatase 2C 77 (AtPP2C77) (EC 3.1.3.16) (Protein ABSCISIC ACID-INSENSITIVE 2) (Protein phosphatase 2C ABI2) (PP2C ABI2)	Cre02.g141250_4532	Cr_02_12847	0	4532_02_14185	0	PPP10#g2665.t1	Phosphoprotein phosphatase 2C-related	0	0	TMHMM: 0 helices	Mitochondrion (RC 4 score: 0.539 TPlen: 22 on #1 protein)	Chloroplast (score 0.463 on #1 protein)	0	0	https://www.chlamylibrary.org/showGene?geneIdentifier=Cre02.g141250	no phenotype detected	0	0	0	cluster 14	0
Cre11.g479250	0.0198754	0.0300804	0.173621	0.574	1	0.879	1.01	0.93	0.557	0.832333	0.386	0.306	-0.0674	-0.625	AT3G63130	Q9LE82	RANGAP1	RAN GTPase-activating protein 1 (AtRanGAP1) (RanGAP1)	Cre11.g479250_4532	Cr_11_53164	RANGAP1	4532_11_58786	29915221	g11898.t1#	RAN GTPase-activating protein 1	0	0	TMHMM: 0 helices	Other (RC 5 on #1 protein)	Secretory_pathway (score 0.297 on #1 protein)	0	0	https://www.chlamylibrary.org/showGene?geneIdentifier=Cre11.g479250	no phenotype detected	0	0	0	cluster 9	0
Cre10.g430150	0.00357618	0.224983	0.11096	0.294	1	0.858	1.34	0.498	0.665	0.834333	0.715	-0.128	0.0389	-0.626	AT4G28740	Q9SRY4	LPA1	Protein LOW PSII ACCUMULATION 1, chloroplastic	Cre10.g430150_4532	Cr_10_46718	LPA1	4532_10_51631	0	REP27#LPA1#g10623.t1	Low Photosystem II Accumulation 1	Intrinsic thylakoid membrane protein with TPR and DUF3493 domains# homologous to cyanobacterial PratA and LPA1 of Arabidopsis# also known as REP27	0	TMHMM: 2 helices Topology: i180-202o217-236i	Mitochondrion (RC 2 score: 0.948 TPlen: 89 on #1 protein)	Chloroplast (score 3.969 on #1 protein)	0	0	https://www.chlamylibrary.org/showGene?geneIdentifier=Cre10.g430150	no phenotype detected	enriched on 70S plastid ribosomes	0	0	cluster 6	0
Cre06.g260350	0.805232	0.0157109	0.0413129	0.919	1	0.801	-0.135	1.45	1.19	0.835	-0.762	0.824	0.565	-0.627	AT4G39150	Q9T024	At4g39150	AT4g39150/T22F8_50 (DNAJ heat shock N-terminal domain-containing protein) (DnaJ-like protein)	Cre06.g260350_4532	Cr_06_26367	0	4532_06_29166	0	DNJ6#g5851.t1	DnaJ-like protein	DnaJ-like protein# similar to E. coli Caj1p and to presumably cytosolic Arabidopsis Q9T24 and Q9SJS8# contains long N-terminal extension, which is absent from Arabidopsis homologs# TargetP gives no clear prediction for DNJ6# contains N-terminal J-domain	0	TMHMM: 0 helices	Other (RC 3 on #1 protein)	Other (score - on #1 protein)	0	0	https://www.chlamylibrary.org/showGene?geneIdentifier=Cre06.g260350	no phenotype detected	0	0	0	cluster 7	0
Cre09.g397697	0.00866859	0.228921	0.0186895	0.439	1	0.741	1.09	0.459	0.959	0.836	0.467	-0.169	0.331	-0.628	AT5G02870	P49691	RPL4D	Large ribosomal subunit protein uL4y (60S ribosomal protein L4-2) (L1)	Cre09.g397697_4532	Cr_09_43478	RPL4	4532_09_48066	0	RPL4#Cre02.g134700.t1.1#g9871.t1#Cre02.g134700.t1.2	Ribosomal protein L4	Component of cytosolic 80S ribosome and 60S large subunit	0	TMHMM: 0 helices	Mitochondrion (RC 5 score: 0.654 TPlen: 26 on #1 protein)	Chloroplast (score 2.226 on #1 protein)	0	0	https://www.chlamylibrary.org/showGene?geneIdentifier=Cre09.g397697	no phenotype detected	0	0	0	0	0
Cre09.g406050	0.480327	0.205473	3.70287e-05	0.894	1	0.106	0.237	0.433	1.84	0.836667	-0.39	-0.194	1.21	-0.627	AT1G30820	F4I6G9	CTPS1	CTP synthase (EC 6.3.4.2) (UTP--ammonia ligase)	Cre09.g406050_4532	Cr_09_44255	PYR7	4532_09_48925	25336509	DIV64#g10067.t1#PYR7#	CTP synthase	CTP synthase (UTP-ammonia lyase)# CTPS or PYRG# URA7 and URA8 in yeast# contains a stretch of 9 His residues. ts lethal mutations isolated (PMID 25336509)	0	TMHMM: 0 helices	Other (RC 5 on #1 protein)	Other (score - on #1 protein)	0	0	https://www.chlamylibrary.org/showGene?geneIdentifier=Cre09.g406050	no phenotype detected	0	0	0	cluster 14	Name= UTP:ammonia ligase (ADP-forming);UTP:L-glutamine amido-ligase (ADP-forming)# KEGG= R00571;R00573# E.C.= 6.3.4.2 # # (PMID:30202653)
Cre17.g715250	0.064646	0.259279	0.00727748	0.733	1	0.65	0.8	0.472	1.24	0.837333	0.173	-0.155	0.61	-0.628	AT5G15530	Q9LLC1	BCCP2	Biotin carboxyl carrier protein of acetyl-CoA carboxylase 2, chloroplastic (AtBCCP2) (BCCP-2)	Cre17.g715250_4532	Cr_17_79196	BCC1	4532_17_87611	0	BCCP1#BCC1#g17315.t1#	Acetyl-CoA biotin carboxyl carrier	Biotin-containing subunit of the chloroplastic acetyl-coenzyme A carboxylase# N-terminal sequence identified by Edman degradation is AAKT...	0	TMHMM: 0 helices	Mitochondrion (RC 3 score: 0.794 TPlen: 16 on #1 protein)	Chloroplast (score 3.566 on #1 protein)	0	0	https://www.chlamylibrary.org/showGene?geneIdentifier=Cre17.g715250	no phenotype detected	enriched on 70S plastid ribosomes	0	0	cluster 6	Name= acetyl-CoA carboxylase (biotin-dependent);biotin carboxylase;Acetyl-CoA carboxylase# KEGG= R04386;R04385;R00742# E.C.= 6.4.1.2;6.3.4.14 # [Riekhof 2005, Michelet 2008];[Stern 2009] # (PMID:30202653)
Cre12.g514850	0.190924	0.643641	0.00322628	0.835	1	0.555	0.65	0.225	1.64	0.838333	0.0207	-0.405	1.01	-0.63	AT2G04030	Q9SIF2	HSP90-5	Heat shock protein 90-5, chloroplastic (AtHSP90.5) (AtHsp90-5) (Heat shock protein 88-1) (Hsp88-1) (Hsp90C) (Protein EMBRYO DEFECTIVE 1956) (Protein chlorate-resistance 88)	Cre12.g514850_4532	Cr_12_56726	HSP90C	4532_12_62715	15995001#18931144#19526558	g12704.t1#	Heat shock protein 90C	HSP90C is one of 3 HSP90 genes in Chlamydomonas# HSP90C is localized to the chloroplast# it is inducible by heat shock and light, forms dimers and interacts with plastidic HSP70B# it exhibits weak ATPase activity, which is inhibited by radicicol# PMID: 16143837 and 15995001	0	TMHMM: 0 helices	Chloroplast (RC 5 score: 0.741 on #1 protein)	Mitochondrion (score 2.828 on #1 protein)	0	0	https://www.chlamylibrary.org/showGene?geneIdentifier=Cre12.g514850	no phenotype detected	enriched on 70S plastid ribosomes	0	0	cluster 42	0
Cre13.g577900	0.72565	0.0178684	0.0741063	0.914	1	0.837	0.184	1.35	0.982	0.838667	-0.446	0.724	0.352	-0.63	---NA---	---NA---	#N/A	#N/A	Cre13.g577900_4532	Cr_13_63510	0	4532_13_70186	0	#g14199.t1	0	0	0	TMHMM: 0 helices	Other (RC 4 on #1 protein)	Other (score - on #1 protein)	0	0	https://www.chlamylibrary.org/showGene?geneIdentifier=Cre13.g577900	no phenotype detected	0	0	0	cluster 21	0
Cre14.g627488	0.743393	0.00794589	0.219148	0.915	1	0.888	0.182	1.65	0.698	0.843333	-0.451	1.02	0.0652	-0.632	AT1G48520	Q9FV81	GATB	Glutamyl-tRNA(Gln) amidotransferase subunit B, chloroplastic/mitochondrial (Glu-AdT subunit B) (EC 6.3.5.-)	#N/A	#N/A	#N/A	#N/A	#N/A	#N/A	#N/A	#N/A	#N/A	#N/A	#N/A	#N/A	#N/A	#N/A	#N/A	#N/A	#N/A	#N/A	#N/A	#N/A	#N/A
Cre12.g513950	0.00759078	0.477615	0.405427	0.417	1	0.911	1.69	0.405	0.475	0.856667	1.05	-0.239	-0.168	-0.644	AT1G32500	Q9LQK7	ABCI7	Protein ABCI7, chloroplastic (ABC transporter I family member 7) (ABC transporter ABCI.7) (AtABCI7) (Non-intrinsic ABC protein 6) (Plastid SufD-like protein)	Cre12.g513950_4532	Cr_12_56644	SUFD1	4532_12_62625	0	SUF4#SUFD#g12687.t1#	Iron-sulfur cluster assembly protein	putative ABC transporter involved in Fe-S cluster assembly, permease protein, homologous Arabidopsis protein Nap6 localized to plastid	0	TMHMM: 0 helices	Chloroplast (RC 5 score: 0.526 on #1 protein)	Chloroplast (score 1.685 on #1 protein)	0	0	https://www.chlamylibrary.org/showGene?geneIdentifier=Cre12.g513950	no phenotype detected	enriched on 30S plastid ribosomal subunit	0	0	cluster 6	0
Cre01.g004450	2.09152e-05	0.726077	0.0222297	0.00725	1	0.756	1.73	0.104	0.74	0.858	1.08	-0.538	0.0972	-0.643	AT1G54520	Q8RWI0	FLAP1	FLUCTUATING-LIGHT-ACCLIMATION protein 1, chloroplastic	Cre01.g004450_4532	Cr_01_00443	CPLD42	4532_01_00490	21515685	#g109.t1	conserved expressed membrane protein	Contains domain of unknown function (DUF1517). This family consists of several hypothetical glycine rich plant and bacterial proteins of around 3 residues in length.	0	TMHMM: 0 helices	Mitochondrion (RC 5 score: 0.554 TPlen: 17 on #1 protein)	Chloroplast (score 2.260 on #1 protein)	Cre03.g179800	0	https://www.chlamylibrary.org/showGene?geneIdentifier=Cre01.g004450	no phenotype detected	enriched on 70S plastid ribosomes	0	0	cluster 15	0
Cre06.g304300	0.316385	0.0239152	0.124815	0.87	1	0.864	0.519	1.25	0.813	0.860667	-0.126	0.605	0.167	-0.646	AT1G47250	O23712	PAF2	Proteasome subunit alpha type-1-B (20S proteasome alpha subunit F-2) (Proteasome component 2B) (Proteasome subunit alpha type-6)	Cre06.g304300_4532	Cr_06_31929	POA6	4532_06_35296	0	POA6#g7044.t1#	20S proteasome alpha subunit F	20S proteasome alpha subunit F (type 1)	0	TMHMM: 0 helices	Other (RC 3 on #1 protein)	Other (score - on #1 protein)	0	0	https://www.chlamylibrary.org/showGene?geneIdentifier=Cre06.g304300	no phenotype detected	0	0	0	cluster 10 (Early zygote-upregulated with constitutive expression)	0
Cre04.g226850	3.6724e-05	0.217937	0.0017751	0.0125	1	0.476	1.81	-0.413	1.2	0.865667	1.16	-1.06	0.553	-0.649	AT1G11910	O65390	APA1	Aspartic proteinase A1 (EC 3.4.23.-)	Cre04.g226850_4532	Cr_04_22556	ASP1	4532_04_24946	0	#ASP1#g4965.t1	Pepsin-type aspartyl protease	Aspartic protease, pepsin (A1) family# directed to secretory pathway# previously identified by Almeida, C.M.(23) Thesis, Department of Zoologia, University of Coimbra, Coimbra, Portugal (Accession number CAE18153)	0	TMHMM: 0 helices	Chloroplast (RC 5 score: 0.454 on #1 protein)	Other (score - on #1 protein)	0	0	https://www.chlamylibrary.org/showGene?geneIdentifier=Cre04.g226850	no phenotype detected	0	0	0	cluster 15	0
Cre02.g101850	0.358041	0.00752844	0.612553	0.877	1	0.924	0.546	1.76	0.298	0.868	-0.105	1.11	-0.353	-0.651	AT5G11340	Q9LFM3	At5g11340	Acyl-CoA N-acyltransferases (NAT) superfamily protein (At5g11340) (Separation anxiety protein-like)	Cre02.g101850_4532	Cr_02_09069	0	4532_02_10016	0	NAT11#g2079.t1	N-acetyltransferase	0	0	TMHMM: 0 helices	Other (RC 2 on #1 protein)	Other (score - on #1 protein)	0	0	https://www.chlamylibrary.org/showGene?geneIdentifier=Cre02.g101850	no phenotype detected	0	0	0	cluster 6	0
Cre12.g505950	0.242895	0.00221916	0.00889506	0.852	1	0.671	0.404	1.21	0.99	0.868	-0.247	0.558	0.339	-0.65	AT1G55900	Q8VYE2	TIM50	Mitochondrial import inner membrane translocase subunit TIM50 (Protein EMBRYO DEFECTIVE 1860)	Cre12.g505950_4532	Cr_12_55603	TIM50	4532_12_61470	0	#g12448.t1	Mitochondrial inner membrane translocase	Subunit of 50 kDa of the mitochondrial import inner membrane translocase.	Second gene in a facultative polycicstronic transcript with Cre12.g505900	TMHMM: 0 helices	Mitochondrion (RC 4 score: 0.623 TPlen: 53 on #1 protein)	Mitochondrion (score 2.799 on #1 protein)	0	0	0	no mutant mapped	0	0	0	cluster 19	0
Cre06.g264600	0.66228	0.0130051	0.218466	0.91	1	0.888	0.262	1.64	0.753	0.885	-0.402	0.976	0.0894	-0.663	0	P59259	At1g07660	Histone H4	Cre06.g264600_4532	Cr_06_26761	HFO14	4532_06_29600	8590479	HFO14#g5944.t1	Histone H4	replication linked H4# histone gene cluster XIV (type 43AB)	0	TMHMM: 0 helices	Other (RC 5 on #1 protein)	Other (score - on #1 protein)	0	0	https://www.chlamylibrary.org/showGene?geneIdentifier=Cre06.g264600	no phenotype detected	0	0	0	0	0
Cre06.g265050	0.66228	0.0130051	0.218466	0.91	1	0.888	0.262	1.64	0.753	0.885	-0.402	0.976	0.0894	-0.663	0	P59259	At1g07660	Histone H4	Cre06.g265050_4532	Cr_06_26808	HFO13	4532_06_29651	8590479	#g5953.t1#HFO13	Histone H4	replication linked H4# histone gene cluster XIII (type 43AB)	0	TMHMM: 0 helices	Other (RC 5 on #1 protein)	Other (score - on #1 protein)	0	0	0	no mutant mapped	0	0	0	0	0
Cre06.g265200	0.66228	0.0130051	0.218466	0.91	1	0.888	0.262	1.64	0.753	0.885	-0.402	0.976	0.0894	-0.663	0	P59259	At1g07660	Histone H4	Cre06.g265200_4532	Cr_06_26823	HFO12	4532_06_29666	8590479	HFO34#g5956.t1#HFO46#	Histone H4	replication linked H4# histone gene cluster XII (type 43AB)	0	TMHMM: 0 helices	Other (RC 5 on #1 protein)	Other (score - on #1 protein)	0	0	https://www.chlamylibrary.org/showGene?geneIdentifier=Cre06.g265200	no phenotype detected	0	0	0	0	0
Cre06.g265450	0.66228	0.0130051	0.218466	0.91	1	0.888	0.262	1.64	0.753	0.885	-0.402	0.976	0.0894	-0.663	0	P59259	At1g07660	Histone H4	Cre06.g265450_4532	Cr_06_26847	HFO11B	4532_06_29690	8590479	HFO12#g5961.t1#	Histone H4	replication linked H4# histone gene cluster XIB (type 43)	0	TMHMM: 0 helices	Mitochondrion (RC 4 score: 0.741 TPlen: 35 on #1 protein)	Other (score - on #1 protein)	0	0	0	no mutant mapped	0	0	0	0	0
Cre06.g266600	0.66228	0.0130051	0.218466	0.91	1	0.888	0.262	1.64	0.753	0.885	-0.402	0.976	0.0894	-0.663	0	P59259	At1g07660	Histone H4	Cre06.g266600_4532	Cr_06_27013	HFO11	4532_06_29876	8590479	HFO11#HFO45#g5984.t1	Histone H4	replication linked H4# histone gene cluster XI (type 43AB)	0	TMHMM: 0 helices	Other (RC 5 on #1 protein)	Other (score - on #1 protein)	0	0	0	no mutant mapped	0	0	0	0	0
Cre06.g268000	0.66228	0.0130051	0.218466	0.91	1	0.888	0.262	1.64	0.753	0.885	-0.402	0.976	0.0894	-0.663	0	P59259	At1g07660	Histone H4	Cre06.g268000_4532	Cr_06_27150	HFO10	4532_06_30025	8590479	#HFO10#g6013.t1	Histone H4	replication linked H4# histone gene cluster X (type 34AB)	0	TMHMM: 0 helices	Other (RC 5 on #1 protein)	Other (score - on #1 protein)	0	0	https://www.chlamylibrary.org/showGene?geneIdentifier=Cre06.g268000	no phenotype detected	0	0	0	0	0
Cre06.g268400	0.66228	0.0130051	0.218466	0.91	1	0.888	0.262	1.64	0.753	0.885	-0.402	0.976	0.0894	-0.663	0	P59259	At1g07660	Histone H4	Cre06.g268400_4532	Cr_06_27194	HFO9	4532_06_30071	8590479	#HFO9#g6022.t1	Histone H4	replication linked H4# histone gene cluster IX (type 43AB)	0	TMHMM: 0 helices	Other (RC 5 on #1 protein)	Other (score - on #1 protein)	0	0	0	no mutant mapped	0	0	0	0	0
Cre06.g271300	0.66228	0.0130051	0.218466	0.91	1	0.888	0.262	1.64	0.753	0.885	-0.402	0.976	0.0894	-0.663	0	P59259	At1g07660	Histone H4	Cre06.g271300_4532	Cr_06_27470	HFO8	4532_06_30375	8590479	g6087.t1#HFO8#	Histone H4	replication linked H4# histone gene cluster VIII (type 34AB)	0	TMHMM: 0 helices	Other (RC 5 on #1 protein)	Other (score - on #1 protein)	0	0	https://www.chlamylibrary.org/showGene?geneIdentifier=Cre06.g271300	no phenotype detected	0	0	0	0	0
Cre06.g273950	0.66228	0.0130051	0.218466	0.91	1	0.888	0.262	1.64	0.753	0.885	-0.402	0.976	0.0894	-0.663	0	P59259	At1g07660	Histone H4	Cre06.g273950_4532	Cr_06_27733	HFO7	4532_06_30666	8590479	g6145.t1#HFO7#	Histone H4	replication linked H4# histone gene cluster VII (type 34AB)	0	TMHMM: 0 helices	Other (RC 5 on #1 protein)	Other (score - on #1 protein)	0	0	https://www.chlamylibrary.org/showGene?geneIdentifier=Cre06.g273950	no phenotype detected	0	0	0	0	0
Cre06.g274150	0.66228	0.0130051	0.218466	0.91	1	0.888	0.262	1.64	0.753	0.885	-0.402	0.976	0.0894	-0.663	0	P59259	At1g07660	Histone H4	Cre06.g274150_4532	Cr_06_27756	HFO6	4532_06_30691	8590479	HFO31#HFO43#g6149.t1#HFO32	Histone H4	replication linked H4# histone gene cluster VI (type 34AB)	0	TMHMM: 0 helices	Other (RC 5 on #1 protein)	Other (score - on #1 protein)	0	0	https://www.chlamylibrary.org/showGene?geneIdentifier=Cre06.g274150	no phenotype detected	0	0	0	0	0
Cre06.g274300	0.66228	0.0130051	0.218466	0.91	1	0.888	0.262	1.64	0.753	0.885	-0.402	0.976	0.0894	-0.663	0	P59259	At1g07660	Histone H4	Cre06.g274300_4532	Cr_06_27771	HFO5	4532_06_30706	8590479	HFO29#g6152.t1	Histone H4	replication linked H4# histone gene cluster V (type 43)	0	TMHMM: 0 helices	Other (RC 5 on #1 protein)	Other (score - on #1 protein)	0	0	0	no mutant mapped	0	0	0	0	0
Cre06.g274900	0.66228	0.0130051	0.218466	0.91	1	0.888	0.262	1.64	0.753	0.885	-0.402	0.976	0.0894	-0.663	0	P59259	At1g07660	Histone H4	Cre06.g274900_4532	Cr_06_27830	HFO4	4532_06_30771	8590479	HFO6#HFO26#g6164.t1#	Histone H4	replication linked H4# histone gene cluster IV (type 43AB)	0	TMHMM: 0 helices	Other (RC 5 on #1 protein)	Other (score - on #1 protein)	0	0	https://www.chlamylibrary.org/showGene?geneIdentifier=Cre06.g274900	no phenotype detected	0	0	0	0	0
Cre06.g275700	0.66228	0.0130051	0.218466	0.91	1	0.888	0.262	1.64	0.753	0.885	-0.402	0.976	0.0894	-0.663	0	P59259	At1g07660	Histone H4	Cre06.g275700_4532	Cr_06_27909	HFO3	4532_06_30856	8590479	HFO4#g6181.t1#	Histone H4	replication linked H4# histone gene cluster III (type 43BA)	0	TMHMM: 0 helices	Other (RC 5 on #1 protein)	Other (score - on #1 protein)	0	0	0	no mutant mapped	0	0	0	0	0
Cre06.g276650	0.66228	0.0130051	0.218466	0.91	1	0.888	0.262	1.64	0.753	0.885	-0.402	0.976	0.0894	-0.663	0	P59259	At1g07660	Histone H4	Cre06.g276650_4532	Cr_06_28010	HFO2	4532_06_30961	8590479	#g6201.t1	Histone H4	replication linked H4# histone gene cluster II (type 43AB)	0	TMHMM: 0 helices	Other (RC 5 on #1 protein)	Other (score - on #1 protein)	0	0	https://www.chlamylibrary.org/showGene?geneIdentifier=Cre06.g276650	no phenotype detected	0	0	0	0	0
Cre06.g276800	0.66228	0.0130051	0.218466	0.91	1	0.888	0.262	1.64	0.753	0.885	-0.402	0.976	0.0894	-0.663	0	P59259	At1g07660	Histone H4	Cre06.g276800_4532	Cr_06_28029	HFO1	4532_06_30980	8590479	HFO24#g6205.t1	Histone H4	replication linked H4# histone gene cluster I (type 43BA)	0	TMHMM: 0 helices	Other (RC 5 on #1 protein)	Other (score - on #1 protein)	0	0	https://www.chlamylibrary.org/showGene?geneIdentifier=Cre06.g276800	no phenotype detected	0	0	0	0	0
Cre12.g504600	0.66228	0.0130051	0.218466	0.91	1	0.888	0.262	1.64	0.753	0.885	-0.402	0.976	0.0894	-0.663	0	P59259	At1g07660	Histone H4	Cre12.g504600_4532	Cr_12_55730	HFO15	4532_12_61611	8590479	#HFO15#g12476.t1	Histone H4	replication linked H4# histone gene cluster XV (type 34BA)	0	TMHMM: 0 helices	Other (RC 5 on #1 protein)	Other (score - on #1 protein)	0	0	0	no mutant mapped	0	0	0	0	0
Cre12.g504850	0.66228	0.0130051	0.218466	0.91	1	0.888	0.262	1.64	0.753	0.885	-0.402	0.976	0.0894	-0.663	0	P59259	At1g07660	Histone H4	Cre12.g504850_4532	Cr_12_55705	HFO16	4532_12_61586	8590479	g12471.t1#HFO16	Histone H4	replication linked H4# histone gene cluster XVI (type 43AB)	0	TMHMM: 0 helices	Other (RC 5 on #1 protein)	Other (score - on #1 protein)	0	0	0	no mutant mapped	0	0	0	0	0
Cre12.g505450	0.66228	0.0130051	0.218466	0.91	1	0.888	0.262	1.64	0.753	0.885	-0.402	0.976	0.0894	-0.663	0	P59259	At1g07660	Histone H4	Cre12.g505450_4532	Cr_12_55648	HFO17	4532_12_61521	8590479	HFO17#g12458.t1	Histone H4	replication linked H4# histone gene cluster XVII (type 43AB)	0	TMHMM: 0 helices	Other (RC 5 on #1 protein)	Other (score - on #1 protein)	0	0	0	no mutant mapped	0	0	0	0	0
Cre12.g506350	0.66228	0.0130051	0.218466	0.91	1	0.888	0.262	1.64	0.753	0.885	-0.402	0.976	0.0894	-0.663	0	P59259	At1g07660	Histone H4	Cre12.g506350_4532	Cr_12_55569	HFO18	4532_12_61436	8590479	HFO18#g12442.t1	Histone H4	replication linked H4# histone gene cluster XVIII (type 43AB)	0	TMHMM: 0 helices	Other (RC 5 on #1 protein)	Other (score - on #1 protein)	0	0	https://www.chlamylibrary.org/showGene?geneIdentifier=Cre12.g506350	no phenotype detected	0	0	0	0	0
Cre12.g506450	0.66228	0.0130051	0.218466	0.91	1	0.888	0.262	1.64	0.753	0.885	-0.402	0.976	0.0894	-0.663	0	P59259	At1g07660	Histone H4	Cre12.g506450_4532	Cr_12_55560	HFO19	4532_12_61425	8590479	HFO35#g12440.t1#	Histone H4	Replication linked H4# histone gene cluster XIX (type 43)	0	TMHMM: 0 helices	Other (RC 5 on #1 protein)	Other (score - on #1 protein)	0	0	0	no mutant mapped	0	0	0	0	0
Cre16.g649950	0.66228	0.0130051	0.218466	0.91	1	0.888	0.262	1.64	0.753	0.885	-0.402	0.976	0.0894	-0.663	0	P59259	At1g07660	Histone H4	Cre16.g649950_4532	Cr_16_71963	HFO24	4532_16_79605	8590479	HFO40#g15726.t1#	Histone H4	Replication linked H4# histone gene cluster XXIV (type 43)	0	TMHMM: 0 helices	Other (RC 5 on #1 protein)	Other (score - on #1 protein)	0	0	https://www.chlamylibrary.org/showGene?geneIdentifier=Cre16.g649950	no phenotype detected	0	0	0	cluster 13 (Mating activation-induced in minus gametes)	0
Cre16.g650250	0.66228	0.0130051	0.218466	0.91	1	0.888	0.262	1.64	0.753	0.885	-0.402	0.976	0.0894	-0.663	0	P59259	At1g07660	Histone H4	Cre16.g650250_4532	Cr_16_71992	HFO25	4532_16_79636	8590479	HFO39#g15732.t1	Histone H4	Replication linked H4# histone gene cluster XXV (type 43)	0	TMHMM: 0 helices	Other (RC 5 on #1 protein)	Other (score - on #1 protein)	0	0	https://www.chlamylibrary.org/showGene?geneIdentifier=Cre16.g650250	no phenotype detected	0	0	0	cluster 13 (Mating activation-induced in minus gametes)	0
Cre17.g708200	0.66228	0.0130051	0.218466	0.91	1	0.888	0.262	1.64	0.753	0.885	-0.402	0.976	0.0894	-0.663	0	P59259	At1g07660	Histone H4	Cre17.g708200_4532	Cr_17_78522	HFO26	4532_17_86881	8590479	HFO36#g17159.t1#	Histone H4	Replication linked H4# histone gene cluster XXVI (type 43)	0	TMHMM: 0 helices	Other (RC 5 on #1 protein)	Other (score - on #1 protein)	0	0	https://www.chlamylibrary.org/showGene?geneIdentifier=Cre17.g708200	no phenotype detected	0	0	0	0	0
Cre17.g708650	0.66228	0.0130051	0.218466	0.91	1	0.888	0.262	1.64	0.753	0.885	-0.402	0.976	0.0894	-0.663	0	P59259	At1g07660	Histone H4	Cre17.g708650_4532	Cr_17_78565	HFO27	4532_17_86926	8590479	HFO20#g17168.t1#	Histone H4	replication linked H4# histone gene cluster XXVII (type 34BA)	0	TMHMM: 0 helices	Other (RC 5 on #1 protein)	Other (score - on #1 protein)	0	0	0	no mutant mapped	0	0	Total Peptides:2 (Axoneme:2; M+M:0; KCl extract:0; Tergitol:0)	0	0
Cre17.g709100	0.66228	0.0130051	0.218466	0.91	1	0.888	0.262	1.64	0.753	0.885	-0.402	0.976	0.0894	-0.663	AT3G46320	P59259	At1g07660	Histone H4	Cre17.g709100_4532	Cr_17_78608	HFO28	4532_17_86971	8590479	g17177.t1#	Histone H4	replication linked H4# histone gene cluster XXVIII (type 34BA)	0	TMHMM: 0 helices	Other (RC 5 on #1 protein)	Other (score - on #1 protein)	0	0	0	no mutant mapped	0	0	0	0	0
Cre17.g710500	0.66228	0.0130051	0.218466	0.91	1	0.888	0.262	1.64	0.753	0.885	-0.402	0.976	0.0894	-0.663	0	P59259	At1g07660	Histone H4	Cre17.g710500_4532	Cr_17_78743	HTR29	4532_17_87116	8590479	#g17206.t1	Histone H3	Replication linked H3# histone gene cluster XXIX (type 43BA)	0	TMHMM: 0 helices	Other (RC 5 on #1 protein)	Other (score - on #1 protein)	0	0	0	no mutant mapped	0	0	0	0	0
Cre17.g711800	0.66228	0.0130051	0.218466	0.91	1	0.888	0.262	1.64	0.753	0.885	-0.402	0.976	0.0894	-0.663	0	P59259	At1g07660	Histone H4	Cre17.g711800_4532	Cr_17_78869	HFO30	4532_17_87256	8590479	g17238.t1#	Histone H4	Replication linked H4# histone gene cluster XXX (type 34BA)	0	TMHMM: 0 helices	Other (RC 5 on #1 protein)	Other (score - on #1 protein)	0	0	0	no mutant mapped	0	0	0	0	0
Cre17.g713500	0.66228	0.0130051	0.218466	0.91	1	0.888	0.262	1.64	0.753	0.885	-0.402	0.976	0.0894	-0.663	0	P59259	At1g07660	Histone H4	Cre17.g713500_4532	Cr_17_79015	HFO31	4532_17_87416	8590479	HFO22#g17276.t1#HFO25	Histone H4	replication linked H4# histone gene cluster XXXI (type 34BA)	0	TMHMM: 0 helices	Other (RC 5 on #1 protein)	Other (score - on #1 protein)	0	0	https://www.chlamylibrary.org/showGene?geneIdentifier=Cre17.g713500	no phenotype detected	0	0	0	0	0
Cre17.g714000	0.66228	0.0130051	0.218466	0.91	1	0.888	0.262	1.64	0.753	0.885	-0.402	0.976	0.0894	-0.663	0	P59259	At1g07660	Histone H4	Cre17.g714000_4532	Cr_17_79076	HFO32	4532_17_87481	8590479	HFO3#HFO19#HFO21#g17289.t1	Histone H4	replication linked H4# histone gene cluster XXXII (type 34BA)	0	TMHMM: 0 helices	Other (RC 5 on #1 protein)	Other (score - on #1 protein)	0	0	https://www.chlamylibrary.org/showGene?geneIdentifier=Cre17.g714000	no phenotype detected	0	0	0	0	0
Cre17.g714600	0.66228	0.0130051	0.218466	0.91	1	0.888	0.262	1.64	0.753	0.885	-0.402	0.976	0.0894	-0.663	0	P59259	At1g07660	Histone H4	Cre17.g714600_4532	Cr_17_79137	HFO33	4532_17_87546	8590479	#g17302.t1	Histone H4	replication linked H4# histone gene cluster XXXIII (type 34BA)	0	TMHMM: 0 helices	Mitochondrion (RC 5 score: 0.493 TPlen: 56 on #1 protein)	Other (score - on #1 protein)	0	0	0	no mutant mapped	0	0	Total Peptides:2 (Axoneme:2; M+M:0; KCl extract:0; Tergitol:0)	0	0
Cre07.g341600	0.000843222	0.0847639	0.0543219	0.121	1	0.819	1.36	0.611	0.691	0.887333	0.694	-0.0538	0.0255	-0.665	AT5G17710	Q9XQC7	EMB1241	GrpE protein homolog	Cre07.g341600_4532	Cr_07_35975	CGE1	4532_07_39745	11752390# 17355436# 17289679# 18931144# 24564700	CGE1#g7956.t2#	Chloroplast GrpE nucleotide release factor	Chloroplast GrpE homolog, nucleotide release factor, co-chaperone of HSP70B, chloroplast-targeted# first intron is alternatively spliced : isoform CGE1b is more prominent at higher temperatures (>30 C) than CGE1a (which lacks a VQ dipeptide at position 4 of mature protein and prevails at lower temperatures)# the protein is mostly localized to chloroplast stroma# participates with HSP70B in assembly/disassembly of VIPP1 oligomers.	0	TMHMM: 0 helices	Mitochondrion (RC 4 score: 0.746 TPlen: 35 on #1 protein)	Chloroplast (score 4.088 on #1 protein)	0	0	https://www.chlamylibrary.org/showGene?geneIdentifier=Cre07.g341600	no phenotype detected	enriched on 30S plastid ribosomal subunit	0	0	cluster 2	0
Cre02.g091050	0.000519281	0.247361	0.0012237	0.0912	1	0.426	1.64	-0.455	1.48	0.888333	0.97	-1.12	0.816	-0.666	AT1G69740	Q9SFH9	HEMB1	Delta-aminolevulinic acid dehydratase 1, chloroplastic (ALADH1) (EC 4.2.1.24) (Porphobilinogen synthase)	Cre02.g091050_4532	Cr_02_07971	ALAD1	4532_02_08795	7894023	ALAD#HEM2#PBGS#ALAD1#g1702.t1	Delta-aminolevulinic acid dehydratase	Delta-aminolevulinic acid dehydratase, chloroplast precursor (porphobilinogen synthase) (ALADH) (HEM2) [PMID: 7894023# PMID: 12228605]# predicted chloroplast targeting sequence amino acids 1-70 by ChloroP	0	TMHMM: 0 helices	Mitochondrion (RC 4 score: 0.691 TPlen: 75 on #1 protein)	Chloroplast (score 2.832 on #1 protein)	0	0	https://www.chlamylibrary.org/showGene?geneIdentifier=Cre02.g091050	no phenotype detected	enriched on 70S plastid ribosomes	0	0	cluster 12	Name= porphobilinogen synthase# KEGG= R00036# E.C.= 4.2.1.24 # [Matters 1995] # (PMID:30202653)
Cre11.g467769	0.013675	0.0214075	0.0154627	0.514	1	0.725	0.94	0.866	0.92	0.908667	0.259	0.184	0.238	-0.681	---NA---	---NA---	#N/A	#N/A	Cre11.g467769_4532	Cr_11_51910	0	4532_11_57390	0	Cre22.g763300.t1.2#g11699.t1#Cre22.g763300.t1.1	0	0	0	TMHMM: 0 helices	Mitochondrion (RC 3 score: 0.707 TPlen: 21 on #1 protein)	Chloroplast (score 1.803 on #1 protein)	0	0	https://www.chlamylibrary.org/showGene?geneIdentifier=Cre11.g467769	no phenotype detected	0	0	0	0	0
Cre08.g377150	0.701873	0.0151652	0.0570681	0.913	1	0.822	-0.243	1.69	1.28	0.909	-0.925	1.01	0.596	-0.682	---NA---	---NA---	#N/A	#N/A	Cre08.g377150_4532	Cr_08_40063	0	4532_08_44271	0	#g8882.t1	0	0	0	TMHMM: 0 helices	Mitochondrion (RC 1 score: 0.914 TPlen: 37 on #1 protein)	Mitochondrion (score 2.157 on #1 protein)	0	0	https://www.chlamylibrary.org/showGene?geneIdentifier=Cre08.g377150	no phenotype detected	0	0	0	cluster 47	0
Cre04.g213250	0.0344245	0.68127	0.00277916	0.654	1	0.536	1.01	0.183	1.54	0.911	0.326	-0.5	0.856	-0.683	AT1G63770	Q8H0S9	MPA1	Puromycin-sensitive aminopeptidase (PSA) (EC 3.4.11.14) (Cytosol alanyl aminopeptidase) (AAP-S) (Meiotic prophase aminopeptidase 1)	Cre04.g213250_4532	Cr_04_21455	0	4532_04_23716	0	0	0	0	0	TMHMM: 0 helices	Mitochondrion (RC 2 score: 0.822 TPlen: 47 on #1 protein)	Mitochondrion (score 0.668 on #1 protein)	0	0	https://www.chlamylibrary.org/showGene?geneIdentifier=Cre04.g213250	no phenotype detected	0	0	0	cluster 3	Name= L-cysteinylglycine dipeptidase# KEGG= R00899# E.C.= 3.4.11.1; 3.4.11.2 # # (PMID:30202653)
Cre13.g602350	0.0539849	0.045755	0.0285703	0.712	1	0.775	0.855	0.89	0.989	0.911333	0.171	0.207	0.305	-0.684	AT5G48220	Q9LUB2	MIF21.11	indole-3-glycerol-phosphate synthase (EC 4.1.1.48)	Cre13.g602350_4532	Cr_13_65026	0	4532_13_71861	0	#g14556.t1	0	0	0	TMHMM: 0 helices	Mitochondrion (RC 4 score: 0.813 TPlen: 18 on #1 protein)	Chloroplast (score 3.292 on #1 protein)	0	0	0	no mutant mapped	enriched on 70S plastid ribosomes	0	0	cluster 40	Name= indole-3-glycerol-phosphate synthase# KEGG= R03508# E.C.= 4.1.1.48 # # (PMID:30202653)
Cre03.g180750	0.000153734	0.607944	4.77611e-07	0.04	1	0.00496	0.998	0.107	1.63	0.911667	0.313	-0.578	0.949	-0.684	AT5G20980	Q0WNZ5	MS3	5-methyltetrahydropteroyltriglutamate--homocysteine methyltransferase 3, chloroplastic (EC 2.1.1.14) (Cobalamin-independent methionine synthase 3) (AtMS3)	Cre03.g180750_4532	Cr_03_16901	METE1	4532_03_18650	21551270#8616221	METE#MES1#g3746.t1#MEtH	Cobalamin-dependent methionine synthase	5-methyltetrahydropteroyltriglutamate-homocysteine S-methyltransferase (EC 2.1.1.14)# Vitamin B12-independent methionine synthase# homocysteine methylase# methyltetrahydropteroylpolyglutamate:homocysteine methyltransferase# (HMT)# found in the flagellar proteome [PMID: 15998802]# repressed in the presence of cobalamine# Upregulated During Gametic Activation	0	TMHMM: 0 helices	Other (RC 5 on #1 protein)	Other (score - on #1 protein)	0	0	0	no mutant mapped	0	0	Total Peptides:20 (Axoneme:0; M+M:20; KCl extract:0; Tergitol:0)	cluster 10 (Early zygote-upregulated with constitutive expression)	Name= 5-methyltetrahydropteroyltriglutamate---homocysteine S-methyltransferase# KEGG= R04405# E.C.= 2.1.1.14 # [Grossman 2007, Atteia 2009] # (PMID:30202653)
Cre09.g407016	0.0266566	0.00878422	0.0785879	0.618	1	0.84	0.917	1.12	0.706	0.914333	0.231	0.434	0.0205	-0.686	0	Q9LMR1	At1g15730	At1g15730/F7H2_7 (Cobalamin biosynthesis CobW-like protein) (F7H2.7 protein) (Putative PRLI-interacting factor L)	#N/A	#N/A	#N/A	#N/A	#N/A	#N/A	#N/A	#N/A	#N/A	#N/A	#N/A	#N/A	#N/A	#N/A	#N/A	#N/A	#N/A	#N/A	#N/A	#N/A	#N/A
Cre02.g116250	0.202734	0.00117522	0.807128	0.839	1	0.933	0.664	1.96	0.124	0.916	-0.0237	1.28	-0.564	-0.688	---NA---	---NA---	#N/A	#N/A	Cre02.g116250_4532	Cr_02_10543	0	4532_02_11631	0	g2406.t1	0	0	0	TMHMM: 0 helices	Chloroplast (RC 5 score: 0.704 on #1 protein)	Chloroplast (score 2.625 on #1 protein)	0	0	0	no mutant mapped	0	0	0	cluster 9	0
Cre07.g333950	3.13004e-05	0.0475808	0.659745	0.0108	1	0.926	1.89	0.712	0.149	0.917	1.2	0.0242	-0.539	-0.688	AT1G77140	O49048	VPS45	Vacuolar protein sorting-associated protein 45 homolog (AtVPS45) (Protein BFA-VISUALIZED ENDOCYTIC TRAFFICKING DEFECTIVE 2)	Cre07.g333950_4532	Cr_07_35153	VPS45	4532_07_38841	0	VPS45#g7778.t1	SM/Sec1-family protein	Expressed Protein. SM (Sec1-family) protein, binds to SNAREs in the Golgi and Endosomal system	0	TMHMM: 0 helices	Mitochondrion (RC 5 score: 0.685 TPlen: 113 on #1 protein)	Other (score - on #1 protein)	0	0	0	no mutant mapped	0	0	0	cluster 10 (Early zygote-upregulated with constitutive expression)	0
Cre10.g430400	0.205575	0.000957928	0.0100995	0.84	1	0.684	0.442	1.35	0.976	0.922667	-0.249	0.657	0.284	-0.691	AT1G52300	Q8LEM8	RPL37C	Large ribosomal subunit protein eL37x (60S ribosomal protein L37-3)	Cre10.g430400_4532	Cr_10_46747	RPL37	4532_10_51660	0	g10629.t1#	Cytosolic 80S ribosomal protein L37	Cytosolic 60S large ribosomal subunit protein L37	0	TMHMM: 0 helices	Mitochondrion (RC 5 score: 0.604 TPlen: 69 on #1 protein)	Other (score - on #1 protein)	0	0	0	no mutant mapped	0	0	0	cluster 1	0
Cre07.g352550	0.941404	0.0535575	9.98595e-05	0.926	1	0.168	-0.0292	0.815	2	0.9286	-0.725	0.119	1.3	-0.696	---NA---	---NA---	#N/A	#N/A	Cre07.g352550_4532	Cr_07_37112	0	4532_07_40990	0	RDP3#g8200.t1	Putative rhodanese domain phosphatase	0	0	TMHMM: 0 helices	Other (RC 1 on #1 protein)	Other (score - on #1 protein)	0	0	https://www.chlamylibrary.org/showGene?geneIdentifier=Cre07.g352550	no phenotype detected	0	0	0	cluster 29	0
Cre12.g531900	0.00431288	0.0397528	0.0154574	0.324	1	0.725	1.12	0.759	0.918	0.932333	0.424	0.0585	0.218	-0.7	---NA---	---NA---	#N/A	#N/A	Cre12.g531900_4532	Cr_12_58467	FLVA1	4532_12_64626	28487478	FLVA#g13088.t1	Thylakoid flavodiiron protein	Functions as a hetero-dimer with FLVB1 to reoxidize PSI acceptors and protect PSI against photoinhibition during transient/fluctuating illumination#	0	TMHMM: 0 helices	Chloroplast (RC 5 score: 0.472 on #1 protein)	Chloroplast (score 2.479 on #1 protein)	Cre14.g626700	0	https://www.chlamylibrary.org/showGene?geneIdentifier=Cre12.g531900	improved growth under Carbon concentrating mechanism	enriched on 30S plastid ribosomal subunit	0	0	cluster 47	0
Cre07.g353450	1.3455e-06	0.890202	0.331909	0.000242	1	0.904	2.51	-0.0476	0.339	0.9338	1.81	-0.748	-0.361	-0.7	AT5G36880	B9DGD6	ACS	Acetyl-coenzyme A synthetase, chloroplastic/glyoxysomal (EC 6.2.1.1) (Acetate--CoA ligase) (Acetyl-CoA synthetase)	Cre07.g353450_4532	Cr_07_37254	ACS3	4532_07_41151	0	ACS3#g8221.t1#	Acetyl-CoA synthetase/ligase	Acetyl-CoA synthetase (EC 6.2.1.1)# Acetate-CoA ligase# probable mitochondrial protein based on mass spectrometry identification (QFYTAPTLLR + SLLQLGDAWPR), although organelle targeting predicted as other by Target-P and iPSORT	0	TMHMM: 0 helices	Chloroplast (RC 4 score: 0.460 on #1 protein)	Mitochondrion (score 1.174 on #1 protein)	0	0	0	no mutant mapped	0	0	0	cluster 27	Name= ATP:propanoate adenyltransferase;propionyladenylate:CoA propionyltransferase;Propanoate:CoA ligase (AMP-forming), mitochondria# KEGG= R01354;R00926;R00925# E.C.= 6.2.1.1 # [Atteia 2009] # (PMID:30202653)
Cre12.g531450	0.00451627	0.00157283	0.0641476	0.331	1	0.829	1.02	1.17	0.616	0.935333	0.318	0.471	-0.0867	-0.702	AT5G25265	Q8W4E6	HPAT1	Hydroxyproline O-arabinosyltransferase 1 (EC 2.4.2.58)	Cre12.g531450_4532	Cr_12_58427	0	4532_12_64580	17854785#26577059	HPAT3#g13079.t1	Hydroxyproline O-arabinosyl transferase 3	Shares a common domain with HPAT1 and HPAT2#	0	TMHMM: 1 helices (SP) Topology: i12-34o	Mitochondrion (RC 4 score: 0.733 TPlen: 41 on #1 protein)	Other (score - on #1 protein)	0	0	https://www.chlamylibrary.org/showGene?geneIdentifier=Cre12.g531450	no phenotype detected	0	0	0	cluster 44	0
Cre09.g397549	0.502041	0.0810368	5.64338e-06	0.896	1	0.0371	0.214	0.579	2.05	0.947667	-0.498	-0.132	1.34	-0.712	---NA---	---NA---	#N/A	#N/A	Cre09.g397549_4532	Cr_09_43461	0	4532_09_48045	0	g9867.t1	0	0	0	TMHMM: 0 helices	Other (RC 2 on #1 protein)	Other (score - on #1 protein)	0	0	https://www.chlamylibrary.org/showGene?geneIdentifier=Cre09.g397549	no phenotype detected	0	0	0	0	0
Cre06.g251400	0.0110917	0.218818	0.00923748	0.48	1	0.675	1.15	0.514	1.19	0.951333	0.438	-0.199	0.473	-0.713	AT1G79750	Q9XGZ0	NADP-ME3	NADP-dependent malic enzyme 3 (AtNADP-ME3) (NADP-malic enzyme 3) (EC 1.1.1.40)	Cre06.g251400_4532	Cr_06_25571	MME6	4532_06_28280	19117946	#g5630.t1	NADP-dependent malic enzyme 6	NADP-dependent malic enzyme, probably mitochondrial based on Target-P prediction#	0	TMHMM: 0 helices	Mitochondrion (RC 2 score: 0.874 TPlen: 52 on #1 protein)	Mitochondrion (score 1.665 on #1 protein)	0	0	https://www.chlamylibrary.org/showGene?geneIdentifier=Cre06.g251400	no phenotype detected	0	0	0	cluster 27	Name= malate dehydrogenase (oxaloacetate decarboxylating) (NADP+)# KEGG= R00216# E.C.= 1.1.1.40 # # (PMID:30202653)
Cre16.g678000	0.679212	0.00119982	0.220028	0.911	1	0.888	0.215	1.99	0.65	0.951667	-0.5	1.28	-0.0647	-0.715	AT3G08640	Q9C9Z2	RER3	Protein RETICULATA-RELATED 3, chloroplastic	Cre16.g678000_4532	Cr_16_75726	CPL22	4532_16_83751	21515685	g16555.t1#	Conserved in the Plant Lineage	0	0	TMHMM: 2 helices Topology: i134-156o209-231i	Mitochondrion (RC 2 score: 0.948 TPlen: 14 on #1 protein)	Chloroplast (score 2.552 on #1 protein)	0	0	https://www.chlamylibrary.org/showGene?geneIdentifier=Cre16.g678000	no phenotype detected	0	0	0	cluster 19	0
Cre11.g479500	0.00637458	0.426851	0.0854141	0.387	1	0.845	1.55	0.403	0.905	0.952667	0.832	-0.311	0.192	-0.713	AT1G07320	O50061	RPL4	Large ribosomal subunit protein uL4c (50S ribosomal protein L4, chloroplastic) (CL4) (R-protein L4)	Cre11.g479500_4532	Cr_11_53186	PRPL4	4532_11_58810	0	g11904.t1#	Chloroplast ribosomal protein L4	imported to chloroplast# Chloroplast large ribosomal subunit protein L4	0	TMHMM: 0 helices	Mitochondrion (RC 3 score: 0.689 TPlen: 110 on #1 protein)	Chloroplast (score 2.973 on #1 protein)	Cre12.g507300	0	https://www.chlamylibrary.org/showGene?geneIdentifier=Cre11.g479500	no phenotype detected	Chloroplast ribosomal protein	0	0	cluster 6	0
Cre10.g424400	0.053997	0.00108361	0.024115	0.712	1	0.762	0.698	1.33	0.836	0.954667	-0.0183	0.615	0.119	-0.717	AT5G40580	O23710	PBB1	Proteasome subunit beta type-7-A (EC 3.4.25.1) (20S proteasome beta subunit B-1) (Proteasome component FA) (Proteasome component FB) (Proteasome subunit beta type-2)	Cre10.g424400_4532	Cr_10_46105	PBB1	4532_10_50955	0	#PBB1#g10493.t1	20S proteasome beta subunit B, type beta 2	20S proteasome beta subunit B, type beta 2# (PSMB7) (PSMB10) (PUP1), trypsin-like activity	0	TMHMM: 0 helices	Other (RC 1 on #1 protein)	Other (score - on #1 protein)	0	0	https://www.chlamylibrary.org/showGene?geneIdentifier=Cre10.g424400	no phenotype detected	0	0	0	cluster 33 (Early zygote-upregulated)	0
Cre09.g387726	8.66718e-08	0.855175	0.473298	1.07e-06	1	0.916	2.73	-0.0556	0.22	0.9648	2	-0.778	-0.502	-0.723	AT5G11520	P46644	ASP3	Aspartate aminotransferase 3, chloroplastic (EC 2.6.1.1) (Protein YELLOW-LEAF-SPECIFIC GENE 4) (Transaminase A)	Cre09.g387726_4532	Cr_02_11439	AST1	4532_02_12636	0	Cre02.g122250.t1.2#AST1#Cre02.g122250.t1.1#g9594.t1	Aspartate aminotransferase	Putative aspartate aminotransferase (EC 2.6.1.1)# no organelle targeting sequence predicted by Target-P, but plastidic by homology, Found in the mitochondrial proteomic survey	0	TMHMM: 0 helices	Other (RC 5 on #1 protein)	Mitochondrion (score 1.020 on #1 protein)	0	0	https://www.chlamylibrary.org/showGene?geneIdentifier=Cre09.g387726	no phenotype detected	0	0	0	0	Name= aspartate aminotransferase, chloroplast;aspartate aminotransferase, mitochondrial;L-Cysteine:2-oxoglutarate aminotransferase;aspartate aminotransferase, cysteate forming;aspartate aminotransferase, cysteate forming, mitochondria;aspartate aminotransferase, glutamate forming;aspartate aminotransferase, glutamate forming, mitochondria;aspartate aminotransferase, cysteine forming;aspartate aminotransferase, cysteine forming, mitochondria;L-Phenylalanine:2-oxoglutarate aminotransferase;L-Phenylalanine:2-oxoglutarate aminotransferase, chloroplast;L-Phenylalanine:2-oxoglutarate aminotransferase, mitochondria;tyrosine transaminase;tyrosine transaminase, chloroplast;tyrosine transaminase, mitochondria;aspartate aminotransferase;L-tyrosine:2-oxoglutarate aminotransferase# KEGG= R00355;R00895;R02433;R02619;R00896;R00694;R00734# E.C.= 2.6.1.1;2.6.1.9;2.6.1.5;2.6.1.1;2.6.1.1;2.6.1.5;2.6.1.9 # [Stern 2009];[Lain-Guelbenzu 1991];[Lain-Guelbenzu 1991, Atteia 2009];[Atteia 2009] # (PMID:30202653)
Cre03.g204601	0.0944087	0.456982	4.42763e-05	0.773	1	0.116	0.645	0.277	2	0.974	-0.0858	-0.454	1.27	-0.731	AT5G03300	Q9LZG0	ADK2	Adenosine kinase 2 (AK 2) (EC 2.7.1.20) (Adenosine 5'-phosphotransferase 2)	Cre03.g204601_4532	Cr_03_19213	FAP278	4532_03_21200	15998802#15738400	CPK3#g4223.t1#Cre03.g204550.t1.3	Flagellar Associated Protein 278	Carbohydrate/purine kinase and Flagellar Associated Protein similar to adenosine kinase# found in the flagellar proteome# transcript upregulated during flagellar regeneration [PMID: 15738400]	0	TMHMM: 0 helices	Secretory_pathway (RC 5 score: 0.727 on #1 protein)	Secretory_pathway (score 0.291 on #1 protein)	0	0	https://www.chlamylibrary.org/showGene?geneIdentifier=Cre03.g204601	no phenotype detected	0	0	Total Peptides:4 (Axoneme:0; M+M:4; KCl extract:0; Tergitol:0)	0	Name= adenosine kinase;adenosine kinase, mitochondria# KEGG= R00185# E.C.= 2.7.1.20 # [Atteia 2009] # (PMID:30202653)
Cre13.g602650	0.000456171	0.162055	0.0517435	0.0847	1	0.816	1.61	0.54	0.774	0.974667	0.88	-0.191	0.0425	-0.731	AT4G24750	Q0WWT7	STR11	Rhodanese-like domain-containing protein 11, chloroplastic (Sulfurtransferase 11) (AtStr11)	Cre13.g602650_4532	Cr_13_65058	0	4532_13_71895	0	#g14563.t1	0	0	0	TMHMM: 0 helices	Chloroplast (RC 3 score: 0.882 on #1 protein)	Chloroplast (score 3.584 on #1 protein)	0	0	https://www.chlamylibrary.org/showGene?geneIdentifier=Cre13.g602650	no phenotype detected	0	0	0	cluster 47	0
Cre05.g247851	0.031359	0.0466654	0.033042	0.641	1	0.786	1.01	0.92	0.996	0.975333	0.276	0.19	0.265	-0.731	0	P43297	RD21A	Cysteine proteinase RD21A (EC 3.4.22.-) (Protein RESPONSIVE TO DEHYDRATION 21) (RD21)	Cre05.g247851_4532	Cr_05_23757	0	4532_05_26271	0	CEP2#Cre05.g247800.t1.2#g5177.t1	Cysteine endopeptidase	Cysteine endopeptidases (EC 3.4.22), C1A family (papain-type)# similar to higher plant senescence-associated proteases# contains N-terminal cathepsin propeptide inhibitor domain (I29) and C-terminal granulin (Cys-rich) domain	0	TMHMM: 1 helices Topology: i5-24o	Secretory_pathway (RC 1 score: 0.925 on #1 protein)	Secretory_pathway (score 2.418 on #1 protein)	0	0	https://www.chlamylibrary.org/showGene?geneIdentifier=Cre05.g247851	no phenotype detected	0	0	0	0	0
Cre03.g149250	0.849634	0.222059	0.000834748	0.921	1	0.374	0.102	0.67	2.16	0.977333	-0.63	-0.0617	1.42	-0.732	AT2G43180	Q8GYI4	At2g43180	Phosphoenolpyruvate carboxylase family protein (Putative carboxyphosphonoenolpyruvate mutase)	Cre03.g149250_4532	Cr_03_13721	0	4532_03_15156	0	ICL2#g3035.t1	Isocitrate lyase	Isocitrate lyase/phosphorylmutase	0	TMHMM: 0 helices	Chloroplast (RC 5 score: 0.758 on #1 protein)	Chloroplast (score 3.477 on #1 protein)	0	0	https://www.chlamylibrary.org/showGene?geneIdentifier=Cre03.g149250	no phenotype detected	enriched on 70S plastid ribosomes	0	0	cluster 46	0
Cre17.g727700	0.253229	0.00417721	0.00777572	0.855	1	0.657	0.466	1.31	1.19	0.988667	-0.276	0.567	0.452	-0.743	AT5G26742	Q8L7S8	RH3	DEAD-box ATP-dependent RNA helicase 3, chloroplastic (EC 3.6.4.13) (Protein EMBRYO DEFECTIVE 1138)	Cre17.g727700_4532	Cr_17_80424	0	4532_17_88951	0	HEL65#g17592.t1	DEAD box ATP-dependent RNA helicase	0	0	TMHMM: 0 helices	Mitochondrion (RC 3 score: 0.926 TPlen: 46 on #1 protein)	Chloroplast (score 3.586 on #1 protein)	0	0	https://www.chlamylibrary.org/showGene?geneIdentifier=Cre17.g727700	no phenotype detected	enriched on 70S plastid ribosomes	0	0	cluster 4	0
Cre10.g427250	0.0133402	0.139963	0.55179	0.51	1	0.921	1.67	0.932	0.365	0.989	0.926	0.191	-0.376	-0.741	AT2G19770	Q38905	PRF5	Profilin-5 (AtPROF4) (AthPRF4)	Cre10.g427250_4532	Cr_10_46367	PRO1	4532_10_51245	25336509#29743196#11739661	PFN1#DIV68#PRF1#PRO1#g10555.t1	Profilin 1	Actin-binding protein# localizes to cell body and flagella [PMID: 11739661]# TS-lethal mutant arrests with unreplicated DNA [PMID: 25336509]#	0	TMHMM: 0 helices	Other (RC 2 on #1 protein)	Other (score - on #1 protein)	0	Cytosol other	https://www.chlamylibrary.org/showGene?geneIdentifier=Cre10.g427250	no phenotype detected	0	0	Total Peptides:2 (Axoneme:0; M+M:2; KCl extract:0; Tergitol:0)	cluster 20	0
Cre03.g144707	0.265264	0.0898478	0.00136985	0.858	1	0.441	0.507	0.793	1.69	0.996667	-0.241	0.0446	0.945	-0.749	AT1G70820	Q9SSL0	At1g70820	phosphoglucomutase (alpha-D-glucose-1,6-bisphosphate-dependent) (EC 5.4.2.2)	Cre03.g144707_4532	Cr_03_13124	0	4532_03_14490	0	Cre01.g057550.t1.1#g2899.t1#Cre01.g057550.t1.2	0	0	0	TMHMM: 0 helices	Chloroplast (RC 5 score: 0.507 on #1 protein)	Chloroplast (score 1.910 on #1 protein)	0	0	https://www.chlamylibrary.org/showGene?geneIdentifier=Cre03.g144707	no phenotype detected	0	0	0	0	Name= D-Mannose 6-phosphate 1,6-phosphomutase# KEGG= R01818# E.C.= 5.4.2.8 # # (PMID:30202653)
Cre08.g370450	0.101554	0.305225	0.000124554	0.78	1	0.184	0.666	0.406	1.92	0.997333	-0.0815	-0.341	1.17	-0.747	AT4G26780	Q8LB47	Mge2	GrpE protein homolog 2, mitochondrial	Cre08.g370450_4532	Cr_08_39347	MGE1	4532_08_43480	0	MGE1#g8681.t1	Mitochondrial GrpE homolog	mitochondrial grpE-type co-chaperone of the HSP70 system# probable co-chaperone of the HSP70C chaperone# assists matrix Hsp70 in both protein translocation across the mitochondrial membranes and subsequent protein folding# similar to At4g26780 and At5g55200	0	TMHMM: 0 helices	Mitochondrion (RC 1 score: 0.910 TPlen: 44 on #1 protein)	Mitochondrion (score 0.984 on #1 protein)	0	0	0	no mutant mapped	0	0	0	cluster 3	0
Cre08.g358552	0.119767	0.0011158	0.0113862	0.796	1	0.696	0.584	1.4	1.01	0.998	-0.167	0.654	0.264	-0.751	AT3G27930	Q8W106	OM47	AT3g27930/K24A2_2 (Beta-galactosidase)	Cre08.g358552_4532	Cr_08_37919	0	4532_08_41891	0	Cre28.g777400.t1.1#g8368.t1	0	0	0	TMHMM: 0 helices	Chloroplast (RC 5 score: 0.338 on #1 protein)	Mitochondrion (score 0.441 on #1 protein)	0	0	https://www.chlamylibrary.org/showGene?geneIdentifier=Cre08.g358552	no phenotype detected	0	0	0	0	0
Cre16.g659900	0.000843329	0.0446227	0.453627	0.121	1	0.915	1.74	0.928	0.327	0.998333	0.991	0.179	-0.421	-0.749	---NA---	---NA---	#N/A	#N/A	Cre16.g659900_4532	Cr_16_72970	0	4532_16_80716	0	g15940.t1	0	0	0	TMHMM: 1 helices Topology: i198-220o	Mitochondrion (RC 4 score: 0.814 TPlen: 14 on #1 protein)	Chloroplast (score 1.314 on #1 protein)	0	0	https://www.chlamylibrary.org/showGene?geneIdentifier=Cre16.g659900	no phenotype detected	0	0	0	cluster 6	0
Cre01.g053288	0.079105	0.0248322	8.18583e-06	0.755	1	0.0446	-0.81	1.07	2.76	1.00667	-1.57	0.313	2.01	-0.755	---NA---	---NA---	#N/A	#N/A	Cre01.g053288_4532	Cr_01_05581	0	4532_01_06166	0	#g1177.t1	0	0	0	TMHMM: 0 helices	Other (RC 2 on #1 protein)	Secretory_pathway (score 0.320 on #1 protein)	0	0	https://www.chlamylibrary.org/showGene?geneIdentifier=Cre01.g053288	no phenotype detected	0	0	0	cluster 21	0
Cre16.g687350	0.016345	0.0435851	0.555776	0.438	0.967	0.885	1.48	1.21	0.332	1.00733	0.726	0.454	-0.424	-0.757	AT1G06290	P0CZ23	ACX3	Acyl-coenzyme A oxidase 3, peroxisomal (AOX 3) (Acyl-CoA oxidase 3) (EC 1.3.3.6) (Medium-chain acyl-CoA oxidase) (AtCX3)	Cre16.g687350_4532	Cr_16_74744	ACX3	4532_16_82660	0	ACO3#g16343.t1	Acyl-CoA oxidase/dehydrogenase	Involved in fatty acid beta-oxidation pathway#	0	TMHMM: 0 helices	Secretory_pathway (RC 4 score: 0.524 on #1 protein)	Mitochondrion (score 1.087 on #1 protein)	0	0	https://www.chlamylibrary.org/showGene?geneIdentifier=Cre16.g687350	no phenotype detected	0	0	0	cluster 2	Name= Decanoyl-CoA:(acceptor) 2,3-oxidoreductase;Lauroyl-CoA:(acceptor) 2,3-oxidoreductase;Tetradecanoyl-CoA:(acceptor) 2,3-oxidoreductase;Palmitoyl-CoA:oxygen 2-oxidoreductase;Butanoyl-CoA:oxygen 2-oxidoreductase;Hexanoyl-CoA:(acceptor) 2,3-oxidoreductase;Octanoyl-CoA:oxygen 2-oxidoreductase# KEGG= R04754;R03857;R03990;R01279;R01175;R04751;R03777# E.C.= 1.3.99.-;1.3.3.6;1.3.99.-;1.3.99.2;1.3.3.6 # [Winkler 1988] # (PMID:30202653)
Cre16.g685901	0.759957	0.00721204	0.192926	0.916	1	0.883	0.198	1.96	0.868	1.00867	-0.558	1.2	0.111	-0.757	AT2G46520	Q9ZPY7	CAS	Exportin-2 (Exp2) (Cellular apoptosis susceptibility protein homolog) (Importin-alpha re-exporter)	Cre16.g685901_4532	Cr_16_74899	0	4532_16_82835	0	g16379.t1	0	0	0	TMHMM: 0 helices	Other (RC 1 on #1 protein)	Other (score - on #1 protein)	0	0	https://www.chlamylibrary.org/showGene?geneIdentifier=Cre16.g685901	growth defect under Cisplatin; improved growth under LAT036A02	0	0	0	0	0
Cre11.g476650	0.795469	0.0217955	0.000283964	0.918	1	0.25	-0.117	1.12	2.03	1.011	-0.876	0.362	1.27	-0.759	AT5G04360	Q8GTR4	PU1	Pullulanase 1, chloroplastic (AtPU1) (EC 3.2.1.142) (Protein LIMIT DEXTRINASE) (AtLDA)	Cre11.g476650_4532	Cr_11_52897	PUL1	4532_11_58485	0	PU1#g11839.t1	Pullulanase-type starch debranching enzyme 1	0	0	TMHMM: 0 helices	Mitochondrion (RC 3 score: 0.690 TPlen: 20 on #1 protein)	Chloroplast (score 0.746 on #1 protein)	0	0	https://www.chlamylibrary.org/showGene?geneIdentifier=Cre11.g476650	no phenotype detected	enriched on 70S plastid ribosomes	0	0	cluster 39	Name= degradation of starch300 by phosphorylase, amylase, dextrinase, maltase (chloroplast), 1:5 glc-A:g1p (dark-dep rxn);degradation of starch300 by phosphorylase, amylase, dextrinase, maltase (chloroplast), 1:5 glc-B:g1p (dark-dep rxn);degradation of starch300 by phosphorylase, amylase, dextrinase, maltase (chloroplast), 1:3 glc-A:g1p (light-dep rxn);degradation of starch300 by phosphorylase, amylase, dextrinase, maltase (chloroplast), 1:3 glc-B:g1p (light-dep rxn)# KEGG= R02111 + R02108 + R02112 + R00028# E.C.= 2.4.1.1 + 3.2.1.1 + 3.2.1.2 + 3.2.1.142 + 3.2.1.20 # [Klein 1986, Rochaix 1998, Levi 1984, Dauvillee 2000, Mouille 1996, Mus 2007] # (PMID:30202653)
Cre16.g675637	0.174917	0.0113353	0.489243	0.828	1	0.917	0.865	1.74	0.432	1.01233	0.106	0.981	-0.328	-0.76	AT5G55160	Q9FLP6	SUMO2	Small ubiquitin-related modifier 2 (AtSUMO2)	Cre16.g675637_4532	Cr_16_76609	SUMO4	4532_16_84736	33015534#18493050#29915221	SUMO9SUMO96#SUMO1#SMT3#SUMO6#SUM1#Cre01.g066400.t1.2#Cre01.g066400.t1.1#g16732.t1	Small ubiquitinSmall ubiquitin-like modifier (SUMO) Post-translational modification by SUMO modulates many important cellular processes; Biochemical activity verified;-like modifier	Post-translational modification by SUMO modulates many important cellular processes# linked to SUM2# C-terminal GG motif is followed by CSCA sequence	0	TMHMM: 0 helices Topology: i	Other (RC 1 on #1 protein)	Other (score - on #1 protein)	0	0	0	no mutant mapped	0	0	Total Peptides:1 (Axoneme:0; M+M:1; KCl extract:0; Tergitol:0)	0	0
Cre09.g394102	0.032512	0.0999555	0.00617938	0.646	1	0.632	0.993	0.741	1.34	1.02467	0.226	-0.0262	0.568	-0.767	AT3G57550	Q9M682	GK-2	Guanylate kinase 2 (AtGK2) (EC 2.7.4.8) (GMP kinase 2)	Cre09.g394102_4532	Cr_09_43051	0	4532_09_47591	0	GUK2#g9773.t1#Cre02.g130200.t1.1#Cre02.g130200.t1.2	Guanylate kinase	contains a guanylate kinase and an Enoyl-(Acyl carrier protein) reductase domain	0	TMHMM: 0 helices	Chloroplast (RC 4 score: 0.679 on #1 protein)	Mitochondrion (score 0.436 on #1 protein)	0	0	https://www.chlamylibrary.org/showGene?geneIdentifier=Cre09.g394102	no phenotype detected	0	0	0	0	Name= ATP:GMP phosphotransferase;ATP:dGMP phosphotransferase# KEGG= R00332;R02090# E.C.= 2.7.4.8 # # (PMID:30202653)
Cre10.g421600	0.0816146	0.225332	0.019434	0.758	1	0.745	1.01	0.683	1.4	1.031	0.232	-0.0904	0.631	-0.773	AT2G04842	F4IFC5	EMB2761	Threonine--tRNA ligase, chloroplastic/mitochondrial 2 (EC 6.1.1.3) (Protein EMBRYO DEFECTIVE 2761) (Threonyl-tRNA synthetase) (ThrRS)	Cre10.g421600_4532	Cr_10_45841	TST2	4532_10_50665	0	TST2#g10433.t1	Threonyl-tRNA synthetase	0	0	TMHMM: 0 helices	Mitochondrion (RC 4 score: 0.787 TPlen: 14 on #1 protein)	Chloroplast (score 2.503 on #1 protein)	0	0	https://www.chlamylibrary.org/showGene?geneIdentifier=Cre10.g421600	no phenotype detected	0	0	0	cluster 6	Name= threonine---tRNA ligase# KEGG= R03663# E.C.= 6.1.1.3 # # (PMID:30202653)
Cre13.g603850	0.24915	0.0426756	0.00152099	0.854	1	0.456	0.515	0.948	1.64	1.03433	-0.26	0.172	0.864	-0.776	---NA---	---NA---	#N/A	#N/A	Cre13.g603850_4532	Cr_13_65167	0	4532_13_72020	0	#g14571.t1	0	0	0	TMHMM: 0 helices	Other (RC 2 on #1 protein)	Other (score - on #1 protein)	0	0	0	no mutant mapped	0	0	0	cluster 7	0
Cre09.g394065	0.87514	0.546731	8.32222e-06	0.923	1	0.0449	-0.073	0.282	2.92	1.043	-0.855	-0.5	2.14	-0.782	---NA---	---NA---	#N/A	#N/A	Cre09.g394065_4532	Cr_09_43047	FAP414	4532_09_47585	31092556	Cre02.g130150.t2.1#g9771.t2	Flagellar Associated Protein 414	Found in the flagellar proteome#	0	TMHMM: 0 helices	Other (RC 2 on #1 protein)	Other (score - on #1 protein)	0	0	https://www.chlamylibrary.org/showGene?geneIdentifier=Cre09.g394065	no phenotype detected	0	0	Total Peptides:1 (Axoneme:0; M+M:1; KCl extract:0; Tergitol:0)	0	0
Cre12.g490500	0.000222121	0.855473	0.00457994	0.052	1	0.598	1.8	0.0707	1.26	1.04357	1.02	-0.711	0.473	-0.782	AT5G58250	Q9LVM3	YCF54	Protein YCF54, chloroplastic (Protein LOW CHLOROPHYLL ACCUMULATION)	Cre12.g490500_4532	Cr_12_54440	LCAA1	4532_12_60195	23085838#27440043#32469391#21515685#21498682	CGL78#YCF54#g12175.t1	Magnesium protoporphyrin IX monomethyl ester oxidative cyclase, YCF54 subunit	YCF54 subunit of the aerobic oxidative cyclase# Homolog to chloroplast-localized LCAA/Ycf54 of Arabidopsis# Conserved in the Green Lineage# Target of CRR1	0	TMHMM: 0 helices	Chloroplast (RC 3 score: 0.782 on #1 protein)	Chloroplast (score 4.683 on #1 protein)	0	0	0	no mutant mapped	enriched on 50S plastid ribosomal subunit	0	0	cluster 47	0
Cre11.g467350	0.018767	0.0604977	0.304953	0.464	0.97	0.85	1.44	1.11	0.582	1.044	0.655	0.327	-0.2	-0.782	AT1G06310	Q9LMI7	ACX3.2	Putative acyl-coenzyme A oxidase 3.2, peroxisomal (EC 1.3.3.6)	Cre11.g467350_4532	Cr_11_51785	0	4532_11_57251	0	ACO2#g11726.t1#	Acyl-CoA oxidase/dehydrogenase	0	0	TMHMM: 0 helices	Other (RC 5 on #1 protein)	Chloroplast (score 0.418 on #1 protein)	0	0	https://www.chlamylibrary.org/showGene?geneIdentifier=Cre11.g467350	no phenotype detected	0	0	0	cluster 2	Name= Propanoyl-CoA:(acceptor) 2,3-oxidoreductase;Decanoyl-CoA:(acceptor) 2,3-oxidoreductase;Lauroyl-CoA:(acceptor) 2,3-oxidoreductase;Tetradecanoyl-CoA:(acceptor) 2,3-oxidoreductase;Palmitoyl-CoA:oxygen 2-oxidoreductase;Butanoyl-CoA:oxygen 2-oxidoreductase;Hexanoyl-CoA:(acceptor) 2,3-oxidoreductase;Octanoyl-CoA:oxygen 2-oxidoreductase# KEGG= R00924;R04754;R03857;R03990;R01279;R01175;R04751;R03777# E.C.= 1.3.99.3;1.3.99.-;1.3.3.6;1.3.99.-;1.3.99.2;1.3.3.6 # [Winkler 1988] # (PMID:30202653)
Cre06.g298100	0.011767	0.00270718	0.0189076	0.49	1	0.742	0.991	1.23	0.911	1.044	0.207	0.45	0.127	-0.784	AT4G27130	P41568	At4g27130	Protein translation factor SUI1 homolog 1	Cre06.g298100_4532	Cr_06_31322	SUI1A	4532_06_34615	0	#SUI1A#g6895.t1#SUI1	Translation initiation protein	putative SUI1 translation initiation protein, initiation factor 1 (eIF-1)	0	TMHMM: 0 helices	Other (RC 2 on #1 protein)	Other (score - on #1 protein)	0	0	https://www.chlamylibrary.org/showGene?geneIdentifier=Cre06.g298100	no phenotype detected	0	0	0	cluster 21	0
Cre03.g199535	0.000231166	0.142491	5.81184e-05	0.0536	1	0.131	1.73	-0.568	1.98	1.04733	0.945	-1.35	1.19	-0.786	AT4G17600	Q9SYX1	LIL3.1	Light-harvesting complex-like protein 3 isotype 1, chloroplastic (LHC-like protein 3 isoform 1)	Cre03.g199535_4532	Cr_03_20411	0	4532_03_22541	28432258# 24275650# 20823244# 20673336	SEP3#ELI9#LIL3#LYL3#Cre19.g751700.t1.1#Cre19.g751700.t1.2#g4362.t1	Stress-enhanced protein 3	CAB/LHC superfamily protein with two transmembrane helices, one of which has an LHC motif# links chlorophyll and carotenoid synthesis pathways in plants# binds to CHLG and pytoene synthase in A. thaliana on thylakoid membranes# LIL3 homolog in plants is involved in the chlorophyll biosynthesis pathway, interacting with CHLP and POR	0	TMHMM: 0 helices	Chloroplast (RC 5 score: 0.638 on #1 protein)	Chloroplast (score 3.573 on #1 protein)	Cre14.g626700	Chloroplast not homogeneous pyrenoid depleted	https://www.chlamylibrary.org/showGene?geneIdentifier=Cre03.g199535	no phenotype detected	0	0	0	0	0
Cre09.g417150	1.51759e-07	0.515338	0.00393808	3.74e-06	1	0.579	2.16	0.164	0.829	1.051	1.37	-0.623	0.0416	-0.788	AT1G20630	P25819	CAT2	Catalase-2 (EC 1.11.1.6)	Cre09.g417150_4532	Cr_09_45395	CAT1	4532_09_50171	34440712#15123830#29743196	CAT1#g10326.t1	Mono-functional catalase	mono-functional, haem-containing catalase (EC:1.11.1.6) involved in detoxification of H2O2# located in the mitochondrion, according to proteomic survey, but lacks a targeting peptide# has been found to be reduced and inhibited by thioredoxin (PMID: 15123830)# null-allele mutant was isolated (PMID 29743196)	0	TMHMM: 0 helices	Other (RC 3 on #1 protein)	Other (score - on #1 protein)	0	0	0	no mutant mapped	0	0	0	cluster 2	Name= hydrogen-peroxide:hydrogen-peroxide oxidoreductase# KEGG= R00009# E.C.= 1.11.1.6 # [Junko 1997, Michelet 2013] # (PMID:30202653)
Cre09.g400050	0.406136	0.188394	7.01725e-06	0.884	1	0.0414	-0.389	0.626	2.95	1.06233	-1.19	-0.171	2.15	-0.797	---NA---	---NA---	#N/A	#N/A	Cre09.g400050_4532	Cr_09_41878	0	4532_09_46290	0	g9268.t1	0	0	0	TMHMM: 0 helices	Other (RC 2 on #1 protein)	Other (score - on #1 protein)	0	0	https://www.chlamylibrary.org/showGene?geneIdentifier=Cre09.g400050	no phenotype detected	0	0	0	cluster 14	0
Cre17.g699900	0.0203716	0.485662	0.00534029	0.578	1	0.616	1.27	0.352	1.58	1.06733	0.466	-0.449	0.783	-0.801	AT1G04420	Q8VZ23	At1g04420	NAD(P)-linked oxidoreductase superfamily protein	Cre17.g699900_4532	Cr_17_77706	0	4532_17_85976	0	AKR10#g16973.t1	Aldo/keto reductase	Probable aldo/keto reductase (related to aryl-alcohol dehydrogenases)	0	TMHMM: 0 helices	Other (RC 3 on #1 protein)	Other (score - on #1 protein)	0	0	https://www.chlamylibrary.org/showGene?geneIdentifier=Cre17.g699900	no phenotype detected	0	0	0	cluster 6	0
Cre01.g048150	0.000521804	0.522369	0.016796	0.0914	1	0.732	1.81	0.275	1.12	1.06833	1.01	-0.527	0.319	-0.802	---NA---	---NA---	#N/A	#N/A	Cre01.g048150_4532	Cr_01_05048	HLA8	4532_01_05566	12000678	#g1070.t1	Transcriptional co-activator/nuclease induced by high light	Staphylococcal nuclease homolog. Thermonuclease family. Induced under high light condition [PMID: 12000678]. A part of post-transcriptional gene silencing machinery [PMID: 11782532]	0	TMHMM: 0 helices	Chloroplast (RC 4 score: 0.706 on #1 protein)	Chloroplast (score 2.458 on #1 protein)	0	0	https://www.chlamylibrary.org/showGene?geneIdentifier=Cre01.g048150	no phenotype detected	0	0	0	cluster 15	0
Cre08.g362750	0.764372	0.000878299	0.610359	0.917	1	0.924	0.202	2.69	0.344	1.07867	-0.606	1.88	-0.464	-0.808	---NA---	---NA---	#N/A	#N/A	Cre08.g362750_4532	Cr_08_38513	0	4532_08_42545	0	g8495.t1#	0	0	0	TMHMM: 1 helices (SP) Topology: i5-27o	Mitochondrion (RC 4 score: 0.574 TPlen: 93 on #1 protein)	Other (score - on #1 protein)	0	0	https://www.chlamylibrary.org/showGene?geneIdentifier=Cre08.g362750	no phenotype detected	0	0	0	cluster 3	0
Cre09.g411200	0.00108185	0.45694	0.0384689	0.14	1	0.796	1.85	0.356	1.05	1.08533	1.04	-0.459	0.237	-0.815	AT1G71500	Q9C9I7	PSB33	Rieske (2Fe-2S) domain-containing protein	Cre09.g411200_4532	Cr_09_44772	PSB33	4532_09_49490	0	TEF5#LIL8#g10182.t1#	PSII assembly protein	N-terminal Rieske-type domain exposed to stroma side, double-pass transmembrane domain, and C-terminal partial chlorophyll-binding domain# could be involved in formation of PSII-LHCII and PSI/LHCI supercomplexes#	0	TMHMM: 2 helices Topology: i249-271o275-297i	Chloroplast (RC 4 score: 0.636 on #1 protein)	Chloroplast (score 3.272 on #1 protein)	0	0	https://www.chlamylibrary.org/showGene?geneIdentifier=Cre09.g411200	no phenotype detected	enriched on 70S plastid ribosomes	0	0	cluster 40	0
Cre15.g643550	0.267113	0.0351231	2.06923e-05	0.859	1	0.0778	-0.532	1.06	2.73	1.086	-1.35	0.248	1.91	-0.815	AT5G01410	Q8L940	PDX13	Pyridoxal 5'-phosphate synthase subunit PDX1.3 (AtPDX1.3) (AtPDX1;1) (PLP synthase subunit PDX1.3) (EC 4.3.3.6)	Cre15.g643550_4532	Cr_15_69929	PDX1	4532_15_77325	19349646#15470261	#PDX1#g15513.t1	Pyridoxin biosynthesis protein	Involved in vitamin B6 biosynthesis	0	TMHMM: 0 helices	Mitochondrion (RC 5 score: 0.304 TPlen: 25 on #1 protein)	Other (score - on #1 protein)	0	0	0	no mutant mapped	0	0	Total Peptides:3 (Axoneme:0; M+M:3; KCl extract:0; Tergitol:0)	cluster 5	Name= Pyridoxal 5-phosphate synthase# KEGG= R07456# E.C.= 4.-.-.- # # (PMID:30202653)
Cre16.g683550	0.000196388	0.714761	0.00394746	0.0474	1	0.58	1.84	0.143	1.29	1.091	1.02	-0.674	0.472	-0.817	AT4G24520	Q9SB48	ATR1	NADPH--cytochrome P450 reductase 1 (AtCPR1) (CPR 1) (P450R 1) (EC 1.6.2.4) (Cytochrome P450 73 A5)	Cre16.g683550_4532	Cr_16_75181	0	4532_16_83146	0	#g16431.t1	0	0	0	TMHMM: 1 helices (SP) Topology: i5-27o	Secretory_pathway (RC 3 score: 0.521 on #1 protein)	Secretory_pathway (score 1.338 on #1 protein)	0	0	https://www.chlamylibrary.org/showGene?geneIdentifier=Cre16.g683550	no phenotype detected	0	0	Total Peptides:1 (Axoneme:0; M+M:1; KCl extract:0; Tergitol:0)	cluster 7	0
Cre16.g660800	0.050266	0.015952	5.76778e-06	0.703	1	0.0375	0.613	0.779	1.91	1.10067	-0.212	-0.0454	1.08	-0.825	AT2G36070	Q5XF06	TIM44-2	Mitochondrial import inner membrane translocase subunit TIM44-2	Cre16.g660800_4532	Cr_16_73055	TIM44	4532_16_80805	0	#TIM44#g15959.t1	Mitochondrial inner membrane translocase subunit	Similar to mitochondrial import inner membrane translocase subunit TIM44	0	TMHMM: 0 helices	Mitochondrion (RC 5 score: 0.249 TPlen: 46 on #1 protein)	Mitochondrion (score 1.993 on #1 protein)	0	0	https://www.chlamylibrary.org/showGene?geneIdentifier=Cre16.g660800	no phenotype detected	0	0	0	cluster 40	0
Cre17.g715000	0.841115	0.00568044	0.43425	0.921	1	0.913	0.161	2.51	0.633	1.10133	-0.666	1.69	-0.194	-0.827	---NA---	---NA---	#N/A	#N/A	Cre17.g715000_4532	Cr_17_79174	HSP33	4532_17_87585	0	g17309.t1#	Heat shock protein 33	Redox-regulated chaperone, activated by oxidative stress# inactive as a monomer, active as a dimer, dimerization via disulfide bond formation. Acts as holdase to maintain unfolded proteins in folding competent state until DnaK is reactivated [PMID: 15694339]# might be targeted to the chloroplast, as judged by N-terminal extension and prediction by ChloroP.	0	TMHMM: 0 helices	Mitochondrion (RC 3 score: 0.865 TPlen: 44 on #1 protein)	Chloroplast (score 3.175 on #1 protein)	0	0	https://www.chlamylibrary.org/showGene?geneIdentifier=Cre17.g715000	no phenotype detected	0	0	0	cluster 40	0
Cre17.g729150	0.0173639	0.847137	0.00165579	0.553	1	0.467	1.38	0.102	1.96	1.14733	0.519	-0.758	1.1	-0.86	AT3G26420	Q9LIN3	RZ1A	Glycine-rich RNA-binding protein RZ1A (AtRZ-1a)	Cre17.g729150_4532	Cr_17_80581	0	4532_17_89126	0	#g17623.t1	0	0	0	TMHMM: 0 helices	Other (RC 1 on #1 protein)	Other (score - on #1 protein)	0	0	0	no mutant mapped	0	0	0	cluster 7	0
Cre05.g242000	0.0439933	0.139708	4.69385e-06	0.687	1	0.0342	0.725	0.515	2.22	1.15333	-0.141	-0.35	1.36	-0.865	AT1G08520	Q9SJE1	CHLD	Magnesium-chelatase subunit ChlD, chloroplastic (Mg-chelatase subunit D) (EC 6.6.1.1) (Mg-protoporphyrin IX chelatase subunit ChlD) (Protein ALBINA 1) (Protein PIGMENT DEFECTIVE EMBRYO 166)	Cre05.g242000_4532	Cr_05_23121	CHLD1	4532_05_25570	9359397#11469861#16228385	CHLD#g5315.t1	Magnesium chelatase subunit D, chloroplast precursor	Magnesium-chelatase subunit chlD, chloroplast precursor (Mg-protoporphyrin IX chelatase) (Mg-chelatase subunit D)# orthologous to the bacterial magnesium chelatase subunits BchD, and other plant magnesium chelatase subunits ChlD# [PMID: 9359397]# forms an ATP dependent complex with the ChlI subunit (probably a double hexameric ring complex) before acting on the protoporphyrin which is bound to the ChlH protein to insert magnesium [PMID: 11469861]. Transcription is light regulated and may be diurnal and/or circadian regulated [PMID: 16228385]. Predicted chloroplast targeting sequence amino acids 1-62 by ChloroP.	0	TMHMM: 0 helices	Chloroplast (RC 2 score: 0.907 on #1 protein)	Chloroplast (score 2.207 on #1 protein)	0	0	https://www.chlamylibrary.org/showGene?geneIdentifier=Cre05.g242000	growth defect under Photosynthesis or light sensitivity	enriched on 70S plastid ribosomes	0	0	cluster 47	Name= Mg-protoporphyrin IX magnesium-lyase# KEGG= R03877# E.C.= 6.6.1.1 # [von Gromoff 2008, Chekounova 2001] # (PMID:30202653)
Cre01.g029650	0.118433	0.150368	0.00274005	0.795	1	0.534	0.858	0.785	1.83	1.15767	-0.0117	-0.084	0.965	-0.869	AT1G75850	F4I0P8	VPS35B	Vacuolar protein sorting-associated protein 35B (Vesicle protein sorting 35B)	Cre01.g029650_4532	Cr_01_03166	VPS35	4532_01_03496	0	VPS35#g674.t1	Subunit of Retromer complex	Expressed Protein. Similar to VPS35, a component of the Retromer Coat complex involved in endosomal to Golgi trafficking# may still need editing at 3' end due to sequence gap.	0	TMHMM: 0 helices	Other (RC 2 on #1 protein)	Other (score - on #1 protein)	0	0	https://www.chlamylibrary.org/showGene?geneIdentifier=Cre01.g029650	no phenotype detected	0	0	0	cluster 10 (Early zygote-upregulated with constitutive expression)	0
Cre16.g666301	0.0211898	0.00120477	0.0276468	0.584	1	0.773	1.01	1.56	0.962	1.17733	0.131	0.673	0.0789	-0.883	AT4G29390	P49689	RPS30A	Small ribosomal subunit protein eS30z/eS30y/eS30x (40S ribosomal protein S30)	Cre16.g666301_4532	Cr_16_73681	RPS30	4532_16_81485	0	g16080.t1#	Cytosolic 80S ribosomal protein S30	Cytosolic 40S small ribosomal subunit protein S30	0	TMHMM: 0 helices	Chloroplast (RC 4 score: 0.667 on #1 protein)	Chloroplast (score 0.983 on #1 protein)	0	0	https://www.chlamylibrary.org/showGene?geneIdentifier=Cre16.g666301	no phenotype detected	0	0	0	cluster 1	0
Cre01.g050950	0.000109794	0.469258	4.33855e-06	0.0309	1	0.0329	1.43	0.209	1.9	1.17967	0.543	-0.675	1.02	-0.884	AT1G74470	Q9CA67	CHLP	Geranylgeranyl diphosphate reductase, chloroplastic (EC 1.3.1.83) (Geranylgeranyl reductase)	Cre01.g050950_4532	Cr_01_05312	CHLP1	4532_01_05860	0	LYL1#CHLP#g1128.t1	Geranylgeranyl reductase CHLP	0	0	TMHMM: 0 helices	Chloroplast (RC 5 score: 0.452 on #1 protein)	Chloroplast (score 1.066 on #1 protein)	Cre14.g626700	0	https://www.chlamylibrary.org/showGene?geneIdentifier=Cre01.g050950	no phenotype detected	0	0	0	cluster 47	Name= geranylgeranyl diphosphate reductase;geranylgeranyl-chlorophyllide a reductase;geranylgeranyl-chlorophyllide b reductase# KEGG= R02063# E.C.= 1.3.1.- # [Bouvier 2005];[Maloney 1989, Soll 1983, Keller 1998] # (PMID:30202653)
Cre05.g243050	0.063529	0.0903084	0.0063612	0.731	1	0.635	1.02	0.919	1.6	1.17967	0.133	0.036	0.714	-0.883	AT3G02730	Q9XFH8	At3g02730	Thioredoxin F1, chloroplastic (AtTrxf1) (Thioredoxin F2) (AtTrxf2)	Cre05.g243050_4532	Cr_05_23211	TRXF2	4532_05_25670	30477165#16263928	TRXf2#g5285.t1#TRX3	Thioredoxin f2, chloroplastic	[Lemaire et al (23) Plant Physiol. Biochem. 41, 513-521]. Involved in the activation by light of carbon metabolism enzymes, including calvin cycle enzymes. Probably regulated by glutathionylation	0	TMHMM: 0 helices	Mitochondrion (RC 1 score: 0.935 TPlen: 42 on #1 protein)	Chloroplast (score 1.049 on #1 protein)	Cre03.g191250	0	https://www.chlamylibrary.org/showGene?geneIdentifier=Cre05.g243050	no phenotype detected	enriched on 70S plastid ribosomes	0	0	cluster 25	Name= cysteine synthase, thioredoxin;O-acetyl-L-homoserine acetate-lyase;thioredoxin-disulfide reductase, chloroplast# KEGG= R04859;R02026;R02016# E.C.= 2.5.1.47;2.5.1.48;1.8.1.9 # [Ravina 1999] # (PMID:30202653)
Cre09.g403900	0.00420365	0.00335139	0.0157211	0.32	1	0.726	1.3	1.34	1.05	1.23	0.376	0.417	0.13	-0.923	---NA---	---NA---	#N/A	#N/A	Cre09.g403900_4532	Cr_09_41493	FAP294	4532_09_45861	15998802	g9183.t1#	Coiled-Coil Flagellar Associated Protein 294	Flagellar Associated Coiled-Coil Protein, found in the flagellar proteome# transcript upregulated during flagellar regeneration [PMID: 157384]	0	TMHMM: 0 helices	Other (RC 1 on #1 protein)	Other (score - on #1 protein)	0	Cytosol weak	https://www.chlamylibrary.org/showGene?geneIdentifier=Cre09.g403900	no phenotype detected	0	0	Total Peptides:1 (Axoneme:0; M+M:1; KCl extract:0; Tergitol:0)	cluster 28	0
Cre02.g081050	0.00249137	0.472457	0.000812451	0.241	1	0.37	1.92	-0.395	2.2	1.24167	0.986	-1.32	1.27	-0.93	AT1G65900	Q94A98	At1g65900	At1g65900/F12P19_7 (Plant/protein)	Cre02.g081050_4532	Cr_02_06983	FAP24	4532_02_07705	15998802	#g1482.t1	Flagellar Associated Protein 24	Conserved uncharacterized Flagellar Associated Protein# found in the flagellar proteome	0	TMHMM: 0 helices	Secretory_pathway (RC 2 score: 0.843 on #1 protein)	Secretory_pathway (score 2.067 on #1 protein)	0	0	https://www.chlamylibrary.org/showGene?geneIdentifier=Cre02.g081050	no phenotype detected	0	0	Total Peptides:15 (Axoneme:3; M+M:8; KCl extract:2; Tergitol:2)	cluster 6	0
Cre06.g295400	0.00299184	0.0176831	0.00055535	0.268	1	0.323	1.25	0.948	1.54	1.246	0.318	0.0139	0.602	-0.934	0	Q93XM7	BOU	Mitochondrial carnitine/acylcarnitine carrier-like protein (Carnitine/acylcarnitine translocase-like protein) (CAC-like protein) (Protein A BOUT DE SOUFFLE)	Cre06.g295400_4532	Cr_06_31057	0	4532_06_34320	0	MCP11#MITC11#g6838.t1	Mitochondrial substrate carrier protein	Present in thylakoid proteome based on mass spectrometric peptide identification# mitochondrial localization assumed [PMID: 17078018]	0	TMHMM: 0 helices	Other (RC 4 on #1 protein)	Other (score - on #1 protein)	0	0	https://www.chlamylibrary.org/showGene?geneIdentifier=Cre06.g295400	no phenotype detected	0	0	0	cluster 15	0
Cre01.g034000	0.221448	0.0167176	0.0134608	0.846	1	0.712	0.71	1.49	1.55	1.25	-0.226	0.552	0.611	-0.936	AT5G53480	Q9FJD4	KPNB1	Importin subunit beta-1 (Karyopherin subunit beta-1) (ATKPNB1)	Cre01.g034000_4532	Cr_01_03631	IPB1	4532_01_04006	0	#IPB1#g767.t1	Importin beta	0	0	TMHMM: 0 helices	Secretory_pathway (RC 5 score: 0.308 on #1 protein)	Secretory_pathway (score 0.257 on #1 protein)	0	0	https://www.chlamylibrary.org/showGene?geneIdentifier=Cre01.g034000	no phenotype detected	0	0	0	cluster 7	0
Cre16.g651750	0.693033	0.115357	3.77681e-06	0.912	1	0.0306	0.17	0.703	2.88	1.251	-0.768	-0.235	1.94	-0.938	AT4G10320	F4JLM5	At4g10320	Isoleucine--tRNA ligase, cytoplasmic (EC 6.1.1.5) (Isoleucyl-tRNA synthetase) (IleRS)	Cre16.g651750_4532	Cr_16_72133	TSI2	4532_16_79791	0	g15764.t1#TSI#	isoleucyl-tRNA synthetase	0	0	TMHMM: 0 helices	Other (RC 2 on #1 protein)	Other (score - on #1 protein)	0	0	https://www.chlamylibrary.org/showGene?geneIdentifier=Cre16.g651750	no phenotype detected	0	0	0	cluster 23	Name= isoleucine---tRNA ligase# KEGG= R03656# E.C.= 6.1.1.5 # # (PMID:30202653)
Cre02.g116500	0.000898115	0.0407698	0.00109901	0.125	1	0.411	1.49	0.816	1.45	1.252	0.549	-0.123	0.514	-0.939	0	Q9M9Q6	SCPL50	Serine carboxypeptidase-like 50 (EC 3.4.16.-)	Cre02.g116500_4532	Cr_02_10565	0	4532_02_11655	0	CPY3#g2411.t1	Serine carboxypeptidase	0	0	TMHMM: 0 helices	Secretory_pathway (RC 2 score: 0.937 on #1 protein)	Secretory_pathway (score 0.887 on #1 protein)	0	0	https://www.chlamylibrary.org/showGene?geneIdentifier=Cre02.g116500	no phenotype detected	0	0	0	cluster 19	0
Cre12.g537100	0.562292	0.0183425	0.000981537	0.902	1	0.396	0.308	1.36	2.09	1.25267	-0.632	0.425	1.15	-0.94	AT1G14610	P93736	TWN2	Valine--tRNA ligase, mitochondrial 1 (EC 6.1.1.9) (AtSYV1) (Protein TWIN 2) (Valyl-tRNA synthetase) (ValRS)	Cre12.g537100_4532	Cr_12_59010	TSV2	4532_12_65226	0	TSV#g13207.t1#	Valyl-tRNA synthetase	0	0	TMHMM: 0 helices	Other (RC 3 on #1 protein)	Other (score - on #1 protein)	0	0	https://www.chlamylibrary.org/showGene?geneIdentifier=Cre12.g537100	no phenotype detected	0	0	0	cluster 23	Name= valine---tRNA ligase;valine---tRNA ligase, chloroplast# KEGG= R03665# E.C.= 6.1.1.9 # # (PMID:30202653)
Cre04.g229700	0.00211275	0.156686	4.90558e-05	0.219	1	0.121	1.31	0.533	1.96	1.26767	0.359	-0.417	1.01	-0.95	AT3G03250	P57751	UGP1	UTP--glucose-1-phosphate uridylyltransferase 1 (EC 2.7.7.9) (UDP-glucose pyrophosphorylase 1) (AtUGP1) (UDPGP 1) (UGPase 1)	Cre04.g229700_4532	Cr_04_22851	UGP1	4532_04_25275	0	UGP#UGP1#g5031.t1#	UDP-glucose pyrophosphorylase	UDPGP, Glucose-1-phosphate uridylyltransferase# UTP--glucose-1-phosphate uridylyltransferase# plays a central role as a glucosyl donor in metabolic pathways# a cytosolic enzyme	0	TMHMM: 0 helices	Other (RC 5 on #1 protein)	Other (score - on #1 protein)	0	0	https://www.chlamylibrary.org/showGene?geneIdentifier=Cre04.g229700	no phenotype detected	0	0	0	cluster 33 (Early zygote-upregulated)	Name= UTP---glucose-1-phosphate uridylyltransferase# KEGG= R00289# E.C.= 2.7.7.9 # # (PMID:30202653)
Cre10.g451950	6.09064e-05	0.770223	2.0501e-05	0.0196	1	0.0774	1.88	-0.105	2.08	1.285	0.919	-1.07	1.11	-0.965	AT1G23310	Q9LR30	GGAT1	Glutamate--glyoxylate aminotransferase 1 (AtGGT2) (EC 2.6.1.4) (Alanine aminotransferase GGT1) (EC 2.6.1.2) (Alanine--glyoxylate aminotransferase GGT1) (EC 2.6.1.44) (Alanine-2-oxoglutarate aminotransferase 1) (EC 2.6.1.-)	Cre10.g451950_4532	Cr_10_48941	AAT1	4532_10_54076	0	AAT1#g11102.t1	Alanine aminotransferase	Alanine aminotransferase (EC 2.6.1.2)# CO2-responsive gene# predicted mitochondrial by Target-P [PMID: 8883380]	0	TMHMM: 0 helices	Mitochondrion (RC 2 score: 0.837 TPlen: 9 on #1 protein)	Mitochondrion (score 0.629 on #1 protein)	0	0	https://www.chlamylibrary.org/showGene?geneIdentifier=Cre10.g451950	no phenotype detected	0	0	0	cluster 6	Name= alanine aminotransferase, mitochondrial;alanine aminotransferase;glycine transaminase# KEGG= R00258;R00372# E.C.= 2.6.1.2;2.6.1.2;2.6.1.4 # [Takeda 1995, Allmer 2006, Cardol 2004, Lain-Guelbenzu 1991];[Takeda 1995, Allmer 2006, Cardol 2004, [Lain-Guelbenzu 1991] # (PMID:30202653)
Cre02.g080900	0.0280489	0.205951	0.0119	0.625	1	0.7	1.42	0.778	1.67	1.28933	0.455	-0.19	0.703	-0.968	AT3G06050	Q9M7T0	PRXIIF	Peroxiredoxin-2F, mitochondrial (EC 1.11.1.25) (Glutaredoxin-dependent peroxiredoxin) (Peroxiredoxin IIF) (Thioredoxin peroxidase 2F)	Cre02.g080900_4532	Cr_02_06968	PRX4	4532_02_07690	18493039	#PRX4#g1479.t1	Peroxiredoxin, type II	thioredoxin dependent peroxidase, N-terminal sequence predicted as a chloroplast targeting signal BUT the protein is more closely related to mitochondrial type II PRX from Arabidopsis (AtPRXIIF)	0	TMHMM: 0 helices	Mitochondrion (RC 5 score: 0.382 TPlen: 29 on #1 protein)	Mitochondrion (score 3.351 on #1 protein)	0	0	https://www.chlamylibrary.org/showGene?geneIdentifier=Cre02.g080900	no phenotype detected	0	0	0	cluster 11	0
Cre12.g557600	0.00069609	0.0340605	0.00988953	0.109	1	0.682	1.73	0.959	1.21	1.29967	0.754	-0.0154	0.236	-0.975	AT5G63400	O82514	ADK1	Adenylate kinase 4 (AK 4) (EC 2.7.4.3) (ATP-AMP transphosphorylase 4) (ATP:AMP phosphotransferase) (Adenylate monophosphate kinase 4) (AMK4)	Cre12.g557600_4532	Cr_12_59791	0	4532_12_66085	0	ADK4#g13378.t1	Adenylate kinase	single domain adenylate kinase	0	TMHMM: 0 helices	Other (RC 3 on #1 protein)	Other (score - on #1 protein)	0	0	https://www.chlamylibrary.org/showGene?geneIdentifier=Cre12.g557600	no phenotype detected	0	0	0	cluster 27	Name= ATP:AMP phosphotransferase;ATP:dAMP phosphotransferase# KEGG= R00127;R01547# E.C.= 2.7.4.3 # [Atteia 2009] # (PMID:30202653)
Cre16.g672385	0.0167122	0.369116	0.0401977	0.547	1	0.799	1.79	0.619	1.49	1.29967	0.812	-0.356	0.519	-0.975	AT5G10330	P0DI07	HISN6B	Histidinol-phosphate aminotransferase 2, chloroplastic (EC 2.6.1.9) (Gene duplicate 1-A protein) (Imidazole acetol-phosphate transaminase) (Protein HISTIDINE BIOSYNTHESIS 6B)	Cre16.g672385_4532	Cr_16_76484	HIS5	4532_16_84595	0	HIS5#Cre01.g065150.t1.2#g16702.t1#Cre01.g065150.t1.1	Histidinol phosphate aminotransferase	Histidinol-phosphate aminotransferase (EC 2.6.1.9)# predicted plastid targeting by Target-P	0	TMHMM: 0 helices	Mitochondrion (RC 4 score: 0.737 TPlen: 120 on #1 protein)	Chloroplast (score 1.874 on #1 protein)	0	0	https://www.chlamylibrary.org/showGene?geneIdentifier=Cre16.g672385	no phenotype detected	0	0	0	0	Name= 5-Amino-2-oxopentanoate:2-oxoglutarate aminotransferase, cytosol;5-Amino-2-oxopentanoate:2-oxoglutarate aminotransferase, chloroplast;L-Phenylalanine:2-oxoglutarate aminotransferase;L-Phenylalanine:2-oxoglutarate aminotransferase, chloroplast;L-Phenylalanine:2-oxoglutarate aminotransferase, mitochondria;tyrosine transaminase;tyrosine transaminase, chloroplast;tyrosine transaminase, mitochondria# KEGG= R03243;R00694;R00734# E.C.= 2.6.1.9;2.6.1.9;2.6.1.5;2.6.1.1;2.6.1.1;2.6.1.5;2.6.1.9 # [Atteia 2009] # (PMID:30202653)
Cre14.g623000	0.199968	0.0327372	0.0409732	0.838	1	0.801	0.888	1.55	1.47	1.30267	-0.0906	0.572	0.496	-0.978	AT4G39970	Q680K2	At4g39970	Haloacid dehalogenase-like hydrolase domain-containing protein At4g39970 (EC 3.1.3.-)	Cre14.g623000_4532	Cr_14_67273	0	4532_14_74355	0	PGP7#g15015.t1	Phosphoglycolate phosphatase/2-deoxygucose-6-phosphate phosphatase	0	0	TMHMM: 0 helices	Mitochondrion (RC 1 score: 0.973 TPlen: 11 on #1 protein)	Chloroplast (score 2.452 on #1 protein)	0	0	https://www.chlamylibrary.org/showGene?geneIdentifier=Cre14.g623000	no phenotype detected	0	0	0	cluster 47	0
Cre02.g097550	0.000180438	0.00681784	0.00512652	0.0447	1	0.611	1.69	1.09	1.13	1.30333	0.712	0.109	0.156	-0.976	AT2G25830	O82314	At2g25830	Probable transcriptional regulatory protein At2g25830	Cre02.g097550_4532	Cr_02_08651	0	4532_02_09556	0	g1985.t1#	0	0	0	TMHMM: 0 helices	Chloroplast (RC 4 score: 0.733 on #1 protein)	Chloroplast (score 2.588 on #1 protein)	0	0	https://www.chlamylibrary.org/showGene?geneIdentifier=Cre02.g097550	no phenotype detected	enriched on 50S plastid ribosomal subunit	0	0	cluster 6	0
Cre12.g497850	0.00947226	0.0179809	0.00091622	0.454	1	0.386	1.21	1.08	1.66	1.31667	0.22	0.0935	0.672	-0.986	---NA---	---NA---	#N/A	#N/A	Cre12.g497850_4532	Cr_12_56379	0	4532_12_62326	0	g12628.t1#	0	0	0	TMHMM: 0 helices	Chloroplast (RC 4 score: 0.717 on #1 protein)	Chloroplast (score 3.251 on #1 protein)	0	0	https://www.chlamylibrary.org/showGene?geneIdentifier=Cre12.g497850	no phenotype detected	0	0	0	cluster 3	0
Cre13.g570851	0.000820243	0.0281049	0.145275	0.119	1	0.871	2.04	1.2	0.764	1.33467	1.04	0.201	-0.239	-1	---NA---	---NA---	#N/A	#N/A	Cre13.g570851_4532	Cr_13_62796	PSB34	4532_13_69395	0	Cre13.g570850.t1.2#g14040.t1	PSII assembly protein	Homolog of Thermosynechococcus tsl0063 protein, belongs to extended LHC superfamily# associated with RC47 and monomeric PSII assembly intermediates	0	TMHMM: 0 helices	Mitochondrion (RC 5 score: 0.476 TPlen: 46 on #1 protein)	Chloroplast (score 2.633 on #1 protein)	0	0	https://www.chlamylibrary.org/showGene?geneIdentifier=Cre13.g570851	no phenotype detected	0	0	0	0	0
Cre05.g232200	0.00097812	0.00734376	0.0306736	0.131	1	0.78	1.72	1.32	1.02	1.35333	0.71	0.302	0.00306	-1.01	0	Q1JPL4	NDB1	External alternative NAD(P)H-ubiquinone oxidoreductase B1, mitochondrial (EC 1.6.5.9) (External alternative NADH dehydrogenase NDB1) (NADH:ubiquinone reductase (non-electrogenic) NDB1)	Cre05.g232200_4532	Cr_05_25047	NDA3	4532_05_27701	0	LCI18#g5135.t1#NDA3#	Mitochondrial NADH dehydrogenase	NADH:quinone reductase (non-electrogenic)	0	TMHMM: 0 helices	Chloroplast (RC 5 score: 0.649 on #1 protein)	Chloroplast (score 3.709 on #1 protein)	0	0	https://www.chlamylibrary.org/showGene?geneIdentifier=Cre05.g232200	no phenotype detected	0	0	0	cluster 2	Name= NADH oxidoreductase, chloroplast# KEGG= R00281# E.C.= 1.6.99.3 # [Desplats 2009, Jans 2008, Terashima 2010, Lecler 2012] # (PMID:30202653)
Cre12.g534800	0.00848095	0.294444	1.68437e-05	0.435	1	0.0691	1.54	-0.557	3.09	1.35767	0.521	-1.57	2.07	-1.02	AT2G26080	O80988	GLDP2	Glycine dehydrogenase (decarboxylating) 2, mitochondrial (EC 1.4.4.2) (Glycine cleavage system P protein 2) (Glycine decarboxylase 2) (Glycine decarboxylase P-protein 2) (AtGLDP2) (Glycine dehydrogenase (aminomethyl-transferring) 2)	Cre12.g534800_4532	Cr_12_58795	GCSP1	4532_12_64985	0	GCSP#g13152.t1	Glycine cleavage system, P protein	Glycine dehydrogenase (decarboxylating). P protein subunit of the glycine cleavage system	0	TMHMM: 0 helices	Mitochondrion (RC 3 score: 0.599 TPlen: 39 on #1 protein)	Mitochondrion (score 3.268 on #1 protein)	0	0	https://www.chlamylibrary.org/showGene?geneIdentifier=Cre12.g534800	no phenotype detected	0	0	0	cluster 6	Name= glycine dehydrogenase (decarboxylating)# KEGG= R03425# E.C.= 1.4.4.2 # [Stern 2009, Atteia 2009] # (PMID:30202653)
Cre15.g640250	0.215481	0.00108966	0.0188308	0.844	1	0.742	0.671	2.06	1.36	1.36367	-0.351	1.04	0.335	-1.02	AT2G03820	Q9SI58	NMD3	60S ribosomal export protein NMD3	Cre15.g640250_4532	Cr_15_68971	0	4532_15_76240	0	g15392.t2#	0	0	0	TMHMM: 0 helices	Mitochondrion (RC 5 score: 0.556 TPlen: 40 on #1 protein)	Other (score - on #1 protein)	0	0	https://www.chlamylibrary.org/showGene?geneIdentifier=Cre15.g640250	no phenotype detected	0	0	0	0	0
Cre03.g199000	0.00185619	2.19291e-05	0.0104054	0.202	1	0.687	1.22	1.93	0.953	1.36767	0.194	0.906	-0.0736	-1.03	AT3G45780	P93025	PHOT2	Phototropin-2 (EC 2.7.11.1) (Defective in chloroplast avoidance protein 1) (Non-phototropic hypocotyl 1-like protein 1) (AtKin7) (NPH1-like protein 1)	Cre03.g199000_4532	Cr_03_19765	PHOT1	4532_03_21816	12121468#12668455#12716969#15048570#15155806#16972865#19121376#27626383#20052995	PHT1#PHOT#g4349.t1#	Phototropin 1	Blue-light receptor# found in flagella# regulates many biological processes including gametogenesis, chemotaxis, zygote maturation, light-stress response# contains two PAS and two protein kinase domains	0	TMHMM: 0 helices	Mitochondrion (RC 5 score: 0.447 TPlen: 87 on #1 protein)	Chloroplast (score 0.549 on #1 protein)	0	0	https://www.chlamylibrary.org/showGene?geneIdentifier=Cre03.g199000	no phenotype detected	0	0	Total Peptides:27 (Axoneme:6; M+M:9; KCl extract:11; Tergitol:1)	cluster 40	0
Cre03.g149650	0.0612067	0.145831	0.000107401	0.727	1	0.173	0.964	0.732	2.43	1.37533	-0.0677	-0.299	1.4	-1.03	AT3G63520	O65572	CCD1	Carotenoid 9,10(9',10')-cleavage dioxygenase 1 (EC 1.14.99.n4) (AtCCD1) (Neoxanthin cleavage enzyme NC1) (AtNCED1)	Cre03.g149650_4532	Cr_03_13759	0	4532_03_15196	16327238	CCD1#g3044.t1	related to carotenoid 9,10-9',10' cleavage dioxygenase	related to carotenoid 9,1-9',1' cleavage dioxygenase# homologue in higher plants participates in abscisic acid biosynthesis# could play a similar role (PMID: 16327238)	0	TMHMM: 1 helices Topology: i21-40o	Other (RC 5 on #1 protein)	Secretory_pathway (score 1.052 on #1 protein)	0	0	https://www.chlamylibrary.org/showGene?geneIdentifier=Cre03.g149650	no phenotype detected	0	0	0	cluster 4	0
Cre07.g352800	0.123097	0.00690648	6.17918e-06	0.798	1	0.0388	-0.846	1.61	3.4	1.388	-1.89	0.566	2.36	-1.04	AT1G07910	Q0WL81	RNL	tRNA ligase 1 (AtRLG1) (AtRNL) (AtRlg1p) (EC 6.5.1.3) (Protein AT.I.24-9)	Cre07.g352800_4532	Cr_07_37135	0	4532_07_41015	0	#g8205.t1	0	0	0	TMHMM: 0 helices	Mitochondrion (RC 4 score: 0.514 TPlen: 39 on #1 protein)	Chloroplast (score 0.624 on #1 protein)	0	0	https://www.chlamylibrary.org/showGene?geneIdentifier=Cre07.g352800	no phenotype detected	0	0	0	cluster 46	0
Cre03.g202950	0.000657289	0.107071	4.5806e-05	0.105	1	0.118	1.54	0.627	2.02	1.39567	0.495	-0.42	0.972	-1.05	AT1G24620	Q9FYK2	CML25	Probable calcium-binding protein CML25 (Calmodulin-like protein 25)	Cre03.g202950_4532	Cr_03_19372	CRX1	4532_03_21381	27297041	CRX#TRX14#g4260.t1	Calredoxin 1	Ca-dependent sensor, redox-related signaling, chloroplast localized	0	TMHMM: 0 helices	Chloroplast (RC 5 score: 0.734 on #1 protein)	Chloroplast (score 2.579 on #1 protein)	0	0	https://www.chlamylibrary.org/showGene?geneIdentifier=Cre03.g202950	no phenotype detected	enriched on 70S plastid ribosomes	0	0	cluster 12	0
Cre05.g246800	7.53925e-05	0.167783	0.000146122	0.0232	1	0.196	1.9	0.522	1.78	1.40067	0.847	-0.527	0.729	-1.05	AT3G59400	Q9LX31	GUN4	Tetrapyrrole-binding protein, chloroplastic (Genomes uncoupled 4)	Cre05.g246800_4532	Cr_05_23669	GUN4	4532_05_26175	26249706#24627785#26969164#24861705#22767629	g5196.t1#	Tetrapyrrole-binding protein, chloroplast precursor	Tetrapyrrole-binding protein, chloroplast precursor. In Arabidopsis, GUN4 (Genomes uncoupled 4) is required for the functioning of the plastid mediated repression of nuclear transcription that is involved in controlling the levels of magnesium- protoporphyrin IX. GUN4 binds the product and substrate of Mg-chelatase, an enzyme that produces Mg-Proto, and activates Mg-chelatase. GUN4 is thought to participates in plastid-to-nucleus signaling by regulating magnesium-protoporphyrin IX synthesis or trafficking.	0	TMHMM: 0 helices	Mitochondrion (RC 4 score: 0.825 TPlen: 17 on #1 protein)	Chloroplast (score 3.141 on #1 protein)	0	0	0	no mutant mapped	enriched on 70S plastid ribosomes	0	0	cluster 47	0
Cre01.g029750	0.0218274	0.0275318	0.0113811	0.588	1	0.696	1.37	1.3	1.54	1.40333	0.314	0.252	0.485	-1.05	AT5G26667	O04905	UMK3	UMP-CMP kinase 3 (EC 2.7.4.14) (Deoxycytidylate kinase) (CK) (dCMP kinase) (Uridine monophosphate/cytidine monophosphate kinase) (UMP/CMP kinase) (UMP/CMPK)	Cre01.g029750_4532	Cr_01_03176	DAAK1	4532_01_03506	15064350	FAK1#g676.t1#FAK2	ODA5-Associated Adenylate Kinase	3 nearly identical repeats of an adenylate kinase domain# corresponds approximately to GI:46518741# reduced in the flagellum of the outer dynein arm oda5 mutant [PMID: 156435]. Previously annotated as two distinct FAKs, but no current evidence for this	0	TMHMM: 0 helices	Chloroplast (RC 4 score: 0.847 on #1 protein)	Other (score - on #1 protein)	0	0	https://www.chlamylibrary.org/showGene?geneIdentifier=Cre01.g029750	no phenotype detected	0	0	Total Peptides:33 (Axoneme:4; M+M:5; KCl extract:18; Tergitol:6)	cluster 13 (Mating activation-induced in minus gametes)	Name= ATP:CMP phosphotransferase;ATP:dCMP phosphotransferase;UMP kinase# KEGG= R00512;R01665;R00158# E.C.= 2.7.4.14;2.7.4.22;2.7.4.14 # # (PMID:30202653)
Cre16.g663900	0.000355594	0.515034	3.66124e-05	0.0726	1	0.106	1.8	0.268	2.25	1.43933	0.723	-0.814	1.17	-1.08	AT5G08280	Q43316	HEMC	Porphobilinogen deaminase, chloroplastic (PBG) (EC 2.5.1.61) (Hydroxymethylbilane synthase) (HMBS) (Pre-uroporphyrinogen synthase) (Protein RUGOSA1)	Cre16.g663900_4532	Cr_16_73449	PBGD1	4532_16_81241	1986793#8192681#15849308	HMBS#g16030.t1	Porphobilinogen deaminase	Porphobilinogen deaminase, chloroplast precursor# Hydroxymethylbilane synthase# Pre-uroporphyrinogen synthase# PBG# HMBS# HEM3# HEMC# Predicted chloroplast transit peptide 1-34 [PMID: 1986793# PMID: 8192681# PMID: 15849308]	0	TMHMM: 0 helices	Chloroplast (RC 5 score: 0.551 on #1 protein)	Chloroplast (score 3.859 on #1 protein)	0	0	https://www.chlamylibrary.org/showGene?geneIdentifier=Cre16.g663900	no phenotype detected	enriched on 70S plastid ribosomes	0	0	cluster 25	Name= porphobilinogen deaminase# KEGG= R00084# E.C.= 2.5.1.61 # [Stern 2009, Spano 1991, Jones 1994] # (PMID:30202653)
Cre17.g734612	0.0126562	0.528378	0.00643673	0.502	1	0.637	1.87	0.43	2.09	1.46333	0.774	-0.666	0.989	-1.1	0	Q42093	ABCC2	ABC transporter C family member 2 (ABC transporter ABCC.2) (AtABCC2) (EC 7.6.2.2) (ATP-energized glutathione S-conjugate pump 2) (Glutathione S-conjugate-transporting ATPase 2) (Multidrug resistance-associated protein 2)	Cre17.g734612_4532	Cr_15_70726	0	4532_15_78226	0	MRP2#Cre15.g645000.t1.1#g17767.t1	ABC transporter, multidrug resistance associated protein	Putative ABC transporter, MRP subfamily, membrane protein PMID: 15710683	0	TMHMM: 11 helices Topology: i103-125o152-171i223-245o249-271i333-355o365-384i776-798o839-861i925-947o1026-1048i1055-1077o	Other (RC 4 on #1 protein)	Other (score - on #1 protein)	Cre02.g097800, Cre03.g162800	0	https://www.chlamylibrary.org/showGene?geneIdentifier=Cre17.g734612	no phenotype detected	0	0	0	0	0
Cre08.g373100	0.00140237	0.00277266	0.00346958	0.168	1	0.564	1.58	1.44	1.4	1.47333	0.47	0.339	0.296	-1.1	AT3G53130	Q6TBX7	CYP97C1	Carotene epsilon-monooxygenase, chloroplastic (EC 1.14.14.158) (Cytochrome P450 97C1) (Protein LUTEIN DEFICIENT 1)	Cre08.g373100_4532	Cr_08_39608	CYP97C3	4532_08_43765	0	CYP25#g8737.t1	Cytochrome P450, CYP97 superfamily	Probabale carotenoid hydroxylase	0	TMHMM: 0 helices	Chloroplast (RC 5 score: 0.722 on #1 protein)	Chloroplast (score 3.824 on #1 protein)	0	0	https://www.chlamylibrary.org/showGene?geneIdentifier=Cre08.g373100	growth defect under High light in oxic environment, Hypoxic (low light), Low Termperature; improved growth under Carbon concentrating mechanism	0	0	0	cluster 6	Name= alpha-carotene hydroxylase (alpha-cryptoxanthin forming);zeinoxanthin hydroxylase# KEGG= R07850;R07531# E.C.= # # (PMID:30202653)
Cre03.g168700	3.48389e-05	0.222249	0.000158619	0.0119	1	0.202	2.16	0.487	1.87	1.50567	1.03	-0.643	0.742	-1.13	AT5G36790	P0DKC3	PGLP1A	Phosphoglycolate phosphatase 1A, chloroplastic (EC 3.1.3.18)	Cre03.g168700_4532	Cr_03_15664	0	4532_03_17281	0	PGP1#g3472.t1	Phosphoglycolate phosphatase/4-nitrophenylphosphatase	Phosphoglycolate phosphatase (EC 3.1.3.18), chloroplast precursor with putative stromal localization# CO2-responsive gene# matches with published cDNA [GenBank AB091101, PMID: 11581250]	0	TMHMM: 0 helices	Mitochondrion (RC 2 score: 0.876 TPlen: 33 on #1 protein)	Chloroplast (score 3.408 on #1 protein)	0	0	https://www.chlamylibrary.org/showGene?geneIdentifier=Cre03.g168700	no phenotype detected	0	0	0	cluster 6	Name= Phosphoglycolate phosphatase, chloroplast;Phosphoglycolate phosphatase, glyoxysomal;Pyridoxine-5'-phosphate phosphohydrolase;Pyridoxamine-5'-phosphate phosphohydrolase;Pyridoxal-5'-phosphate phosphohydrolase# KEGG= R01334;R01911;R02494;R00173# E.C.= 3.1.3.18;3.1.3.74 # [Suzuki 1990, Stern 2009] # (PMID:30202653)
Cre12.g496700	0.00539646	0.0408695	0.00181521	0.36	1	0.479	1.58	1.1	1.84	1.50667	0.455	-0.0325	0.708	-1.13	0	Q9XFH8	At3g02730	Thioredoxin F1, chloroplastic (AtTrxf1) (Thioredoxin F2) (AtTrxf2)	Cre12.g496700_4532	Cr_12_56485	0	4532_12_62446	0	TRL3#TRX17#g12651.t1	Thioredoxin-like protein	Unusual thioredoxin (not f-type) exhibiting homology with f-type thioredoxins but contains an unusual active site HCKPC (classically thioredoxins contain a WCGPC or WCPPC active site). The N-terminal extension might represent a transit peptide.	Third gene in a facultative polycicstronic transcript with Cre12.g496645, Cre12.g496650	TMHMM: 0 helices	Mitochondrion (RC 3 score: 0.862 TPlen: 31 on #1 protein)	Chloroplast (score 2.883 on #1 protein)	0	0	https://www.chlamylibrary.org/showGene?geneIdentifier=Cre12.g496700	no phenotype detected	enriched on 30S plastid ribosomal subunit	0	0	cluster 6	0
Cre11.g467700	0.000333045	0.216305	4.9236e-06	0.0696	1	0.035	1.66	0.473	2.45	1.52767	0.516	-0.673	1.3	-1.15	AT2G40490	O22886	HEME2	Uroporphyrinogen decarboxylase 2, chloroplastic (UPD2) (URO-D2) (EC 4.1.1.37)	Cre11.g467700_4532	Cr_11_51747	UROD1	4532_11_57211	0	UPD1#HEME#g11734.t1	Uroporphyrinogen-III decarboxylase, chloroplast precursor	0	0	TMHMM: 0 helices	Mitochondrion (RC 4 score: 0.774 TPlen: 29 on #1 protein)	Chloroplast (score 3.886 on #1 protein)	0	0	0	no mutant mapped	enriched on 70S plastid ribosomes	0	0	cluster 36	Name= uroporphyrinogen decarboxylase (uroporphyrinogen III);uroporphyrinogen decarboxylase (uroporphyrinogen I)# KEGG= R03197;R04972# E.C.= 4.1.1.37 # [Balmer 2003];[Lohr 2005] # (PMID:30202653)
Cre17.g712100	2.17676e-06	0.000966829	1.07126e-05	0.000448	1	0.0515	1.9	1.07	1.66	1.54333	0.739	-0.088	0.506	-1.16	AT3G27820	Q9LFA3	MDAR1	Monodehydroascorbate reductase 1, peroxisomal (AtMDAR1) (EC 1.6.5.4)	Cre17.g712100_4532	Cr_17_78898	MDAR1	4532_17_87285	23043051#31198969	PNO2#g17244.t1	Monodehydroascorbate reductase 1	A key enzyme in ascorbate recycling, which is likely responsible along with VTC2 for the 10-fold increase in ascorbate content of iron-limited cells#	0	TMHMM: 0 helices	Other (RC 2 on #1 protein)	Other (score - on #1 protein)	0	0	https://www.chlamylibrary.org/showGene?geneIdentifier=Cre17.g712100	no phenotype detected	0	0	Total Peptides:4 (Axoneme:0; M+M:4; KCl extract:0; Tergitol:0)	cluster 48	Name= NADH:monodehydroascorbate oxidoreductase# KEGG= R00095# E.C.= 1.6.5.4 # # (PMID:30202653)
Cre09.g394547	8.52444e-06	0.0777966	9.23021e-06	0.00264	1	0.047	2.04	0.603	2.03	1.55767	0.873	-0.564	0.859	-1.17	---NA---	---NA---	#N/A	#N/A	Cre09.g394547_4532	Cr_09_43111	0	4532_09_47655	0	g9785.t1#Cre02.g130800.t1.1	0	0	0	TMHMM: 0 helices	Mitochondrion (RC 5 score: 0.658 TPlen: 86 on #1 protein)	Chloroplast (score 0.671 on #1 protein)	0	0	https://www.chlamylibrary.org/showGene?geneIdentifier=Cre09.g394547	no phenotype detected	0	0	0	0	0
Cre03.g145747	0.00769341	0.0537876	0.00128174	0.419	1	0.432	1.6	1.09	2.04	1.57667	0.415	-0.09	0.859	-1.18	AT1G48850	P57720	EMB1144	Chorismate synthase, chloroplastic (EC 4.2.3.5) (5-enolpyruvylshikimate-3-phosphate phospholyase) (Protein EMBRYO DEFECTIVE 1144)	Cre03.g145747_4532	Cr_03_13334	SHKH1	4532_03_14720	0	SHK7#g2952.t1#Cre01.g059900.t1.2#Cre01.g059900.t1.1	Chorismate synthase	Putative chorismate synthase (EC 4.2.3.5)# predicted by Target-P to be mitochondrial, but by homology to be plastidic. Catalyzes the seventh and final step of the shikimate pathway (PMID: 12242393# PMID: 16963634). Previously annotated as SHKH1	0	TMHMM: 0 helices	Mitochondrion (RC 3 score: 0.897 TPlen: 17 on #1 protein)	Chloroplast (score 2.570 on #1 protein)	0	0	https://www.chlamylibrary.org/showGene?geneIdentifier=Cre03.g145747	no phenotype detected	enriched on 70S plastid ribosomes	0	0	0	Name= Chorismate synthase# KEGG= R01714# E.C.= 4.2.3.5 # # (PMID:30202653)
Cre06.g281050	0.00572228	0.00421178	0.166436	0.37	1	0.877	1.9	1.98	0.864	1.58133	0.711	0.797	-0.322	-1.19	AT5G06140	Q9FG38	SNX1	Sorting nexin 1 (AtSNX1) (Vacuolar protein sorting-associated protein 5 homolog)	Cre06.g281050_4532	Cr_06_29541	VPS5A	4532_06_32635	0	g6536.t1#VPS5A	Subunit of Retromer complex	Expressed Protein. Similar to VPS5/SNX1, component of Retromer Coat complex involved in endosomal to Golgi trafficking.	0	TMHMM: 0 helices	Other (RC 1 on #1 protein)	Other (score - on #1 protein)	0	0	https://www.chlamylibrary.org/showGene?geneIdentifier=Cre06.g281050	no phenotype detected	0	0	0	cluster 10 (Early zygote-upregulated with constitutive expression)	0
Cre09.g396100	4.40643e-08	0.00216981	0.0200448	2.74e-07	1	0.747	2.89	1.1	0.781	1.59033	1.7	-0.0923	-0.413	-1.19	---NA---	---NA---	#N/A	#N/A	Cre09.g396100_4532	Cr_09_42326	PHC15	4532_09_46791	0	PHC15#EZY16#g9367.t1	Pherophorin-chlamydomonas homolog 15	Pherophorin-C15 (PHC15) [PMID: 16367971]# belongs to the large pherophorin-family, a family of glycoproteins with a central hydroxyproline-rich (HR) domain.	0	TMHMM: 0 helices (SP)	Mitochondrion (RC 5 score: 0.161 TPlen: 12 on #1 protein)	Secretory_pathway (score 1.508 on #1 protein)	0	0	https://www.chlamylibrary.org/showGene?geneIdentifier=Cre09.g396100	no phenotype detected	0	0	Total Peptides:3 (Axoneme:0; M+M:0; KCl extract:3; Tergitol:0)	cluster 38	0
Cre06.g271050	0.920086	0.00338575	0.195883	0.925	1	0.884	0.101	3.38	1.33	1.60367	-1.1	2.18	0.128	-1.2	AT2G36310	Q9SJM7	URH1	Uridine nucleosidase 1 (EC 3.2.2.3) (Adenosine nucleosidase) (EC 3.2.2.7) (Inosine nucleosidase) (EC 3.2.2.2) (Nucleoside hydrolase 1) (Uridine ribohydrolase 1) (Xanthosine nucleosidase) (EC 3.2.2.-)	Cre06.g271050_4532	Cr_06_27443	0	4532_06_30346	0	URN1#g6081.t1	Inosine/uridine-preferring nucleoside hydrolase	0	0	TMHMM: 0 helices	Other (RC 2 on #1 protein)	Other (score - on #1 protein)	0	0	https://www.chlamylibrary.org/showGene?geneIdentifier=Cre06.g271050	improved growth under High light in oxic environment	0	0	0	cluster 31	Name= Uridine hydrolase;Inosine hydrolase# KEGG= R01080;R01770# E.C.= 3.2.2.3;3.2.2.8 # # (PMID:30202653)
Cre03.g213537	0.0254859	0.0538653	0.580832	0.611	1	0.923	2.34	1.98	0.537	1.619	1.13	0.765	-0.678	-1.22	AT1G17880	Q9SMW7	BTF3	Basic transcription factor 3 (AtBTF3) (Nascent polypeptide-associated complex subunit beta)	Cre03.g213537_4532	Cr_03_19846	EGD1	4532_03_21906	21323804	g4490.t1#Cre19.g757350.t1.2#Cre19.g757350.t1.1	GAL4 DNA-binding enhancer protein 1	Named for cytosolic nascent polypeptide-associated complex (NAC) beta subunit gene in Saccharomyces cerevisiae (EGD1)#	0	TMHMM: 0 helices	Other (RC 3 on #1 protein)	Chloroplast (score 1.490 on #1 protein)	0	0	https://www.chlamylibrary.org/showGene?geneIdentifier=Cre03.g213537	no phenotype detected	0	0	0	0	0
Cre16.g695100	0.00855673	0.00420434	0.23379	0.318	0.93	0.832	1.94	2.16	0.802	1.634	0.716	0.936	-0.425	-1.23	AT3G51840	Q96329	ACX4	Acyl-coenzyme A oxidase 4, peroxisomal (AOX 4) (EC 1.3.3.6) (G6p) (Short-chain acyl-CoA oxidase) (AtCX4) (AtG6) (SAOX)	Cre16.g695100_4532	Cr_16_71230	0	4532_16_78786	0	ACX4#g15568.t1	Putative Acyl-CoA oxidase	0	0	TMHMM: 0 helices	Other (RC 4 on #1 protein)	Mitochondrion (score 1.096 on #1 protein)	0	0	https://www.chlamylibrary.org/showGene?geneIdentifier=Cre16.g695100	no phenotype detected	0	0	0	cluster 2	Name= Decanoyl-CoA:(acceptor) 2,3-oxidoreductase;Lauroyl-CoA:(acceptor) 2,3-oxidoreductase;Tetradecanoyl-CoA:(acceptor) 2,3-oxidoreductase;Palmitoyl-CoA:oxygen 2-oxidoreductase;Butanoyl-CoA:oxygen 2-oxidoreductase;Hexanoyl-CoA:(acceptor) 2,3-oxidoreductase;Octanoyl-CoA:oxygen 2-oxidoreductase# KEGG= R04754;R03857;R03990;R01279;R01175;R04751;R03777# E.C.= 1.3.99.-;1.3.3.6;1.3.99.-;1.3.99.2;1.3.3.6 # [Winkler 1988] # (PMID:30202653)
Cre06.g278087	6.53892e-05	0.00517188	4.72662e-07	0.0208	1	0.00492	1.61	0.977	2.43	1.67233	0.356	-0.277	1.17	-1.25	---NA---	---NA---	#N/A	#N/A	#N/A	#N/A	#N/A	#N/A	#N/A	#N/A	#N/A	#N/A	#N/A	#N/A	#N/A	#N/A	#N/A	#N/A	#N/A	#N/A	#N/A	#N/A	#N/A	#N/A	#N/A
Cre07.g335400	0.00221033	0.0081639	0.00165495	0.225	1	0.467	1.77	1.47	1.83	1.69	0.5	0.2	0.566	-1.27	AT5G64840	Q9LV93	ABCF5	ABC transporter F family member 5 (ABC transporter ABCF.5) (AtABCF5) (GCN20-type ATP-binding cassette protein GCN5)	Cre07.g335400_4532	Cr_07_35301	0	4532_07_39001	33330923	EttA#g7809.t1	Putative soluble chloroplast ABCF protein, relatated to bacterial EttA which throttles translation speed	0	0	TMHMM: 0 helices	Chloroplast (RC 5 score: 0.687 on #1 protein)	Chloroplast (score 1.656 on #1 protein)	0	0	https://www.chlamylibrary.org/showGene?geneIdentifier=Cre07.g335400	no phenotype detected	enriched on 70S plastid ribosomes	0	0	cluster 12	0
Cre01.g005150	1.15924e-05	0.810498	7.93536e-06	0.0038	1	0.0439	2.57	0.101	2.65	1.77367	1.24	-1.23	1.32	-1.33	0	Q56YA5	AGT1	Serine--glyoxylate aminotransferase (EC 2.6.1.45) (Alanine--glyoxylate aminotransferase) (AGT) (EC 2.6.1.44) (Asparagine aminotransferase) (EC 2.6.1.-) (Serine--pyruvate aminotransferase) (EC 2.6.1.51)	Cre01.g005150_4532	Cr_01_00517	SGA1	4532_01_00570	0	g125.t1#SGA1	Serine glyoxylate aminotransferase	Putative aminotransferase (class V) with homology to serine glyoxylate aminotransferases from Arabidopsis (TrEMBL: 081248) and Frillaria agrestis (GenBank AAB95218)# this is the longer and more abundant splicing variant SGA1a# both are predicted mitochondrial (TPlen 29) like orthologues in mouse, dog, X. laevis, C. elegans (plus Leishmania and Candida ?), but unlike Arabidopsis, C. merolae, D. discoideum, Drosophila etc... Danio rerio appears to have both a mitochondrial (79378) and a cytosolic (436603) isoform	0	TMHMM: 0 helices	Other (RC 4 on #1 protein)	Secretory_pathway (score 0.213 on #1 protein)	0	0	https://www.chlamylibrary.org/showGene?geneIdentifier=Cre01.g005150	no phenotype detected	0	0	0	cluster 9	Name= serine--glyoxylate aminotransferase;serine---pyruvate transaminase;glycine transaminase# KEGG= R00588;R00585;R00372# E.C.= 2.6.1.45;2.6.1.51;2.6.1.2;2.6.1.4 # [Stern 2009, [Tian 2006];[Takeda 1995, Allmer 2006, Cardol 2004, [Lain-Guelbenzu 1991] # (PMID:30202653)
Cre10.g423250	1.12331e-05	0.200933	0.00169128	0.00366	1	0.47	2.99	0.641	1.8	1.81033	1.63	-0.718	0.445	-1.36	AT2G22780	O82399	PMDH1	Malate dehydrogenase 1, peroxisomal (EC 1.1.1.37) (Peroxisomal NAD-dependent malate dehydrogenase 1) (pxNAD-MDH1) (Peroxisomal malate dehydrogenase 1) (Peroxisomal MDH1)	Cre10.g423250_4532	Cr_10_45996	MDH2	4532_10_50836	29997239#1921471#19117946	MDN2#MDH2#g10469.t1	Malate dehydrogenase 2	Malate dehydrogenase ( MDH) (= malic dehydrogenase) [EC:1.1.1.37]# NAD-dependent# putative glyoxysomal localization# PMID: 1921471	0	TMHMM: 0 helices	Other (RC 3 on #1 protein)	Other (score - on #1 protein)	0	0	https://www.chlamylibrary.org/showGene?geneIdentifier=Cre10.g423250	no phenotype detected	0	0	0	cluster 9	Name= malate dehydrogenase (NAD)# KEGG= R00342# E.C.= 1.1.1.37 # # (PMID:30202653)
Cre06.g255100	0.000249739	0.052487	9.76587e-05	0.0568	1	0.167	2.15	0.963	2.36	1.82433	0.779	-0.403	0.99	-1.37	---NA---	---NA---	#N/A	#N/A	Cre06.g255100_4532	Cr_06_25840	0	4532_06_28571	0	g5734.t1	0	0	0	TMHMM: 0 helices	Chloroplast (RC 5 score: 0.736 on #1 protein)	Chloroplast (score 3.547 on #1 protein)	0	0	https://www.chlamylibrary.org/showGene?geneIdentifier=Cre06.g255100	no phenotype detected	enriched on 70S plastid ribosomes	0	0	cluster 6	0
Cre10.g452800	2.74852e-08	0.0696058	2.12652e-08	8.5e-08	1	8.38e-05	3.04	-0.597	3.09	1.84433	1.65	-1.98	1.71	-1.38	---NA---	---NA---	#N/A	#N/A	Cre10.g452800_4532	Cr_10_49024	LCIB1	4532_10_54165	15235119#16777959#19074623#20660228#21409559#24307449#24384670#25336519#27911826	LCIB#PMP1#g11120.t1#	Low-CO2-inducible protein B	low-CO2 inducible protein# homologous to LCIC with which it forms a complex# regulated by CCM1# LCIB is indispensable for the CO2-concentrating mechanism especially under low-CO2 conditions# localization is diffuse in chloroplast stroma under high-CO2 and low-CO2 conditions, but aggregated around pyrenoid as ring-like structure under very low-CO2 conditions# LCIB expression is also detected under HC conditions# Mutations in this gene include pmp1 (Spalding et al., 1983 [PMID: 16663206]) and ad1 (Wang et al., [PMID:16777959]). Crystal structure of LCIB and LCIC harbor motifs bearing close resemblance to the active site of canonical beta type carbonic anhydrase, suggesting that LCIB/LCIC complex is required for the uptake of external CO2 into the stromal bicarbonate pool and the prevention of CO2 leakage from the pyrenoid.	0	TMHMM: 0 helices	Chloroplast (RC 5 score: 0.661 on #1 protein)	Chloroplast (score 3.819 on #1 protein)	Cre01.g053950, Cre06.g307500, Cre06.g307500, Cre16.g663450	Pyrenoid periphery punctate	https://www.chlamylibrary.org/showGene?geneIdentifier=Cre10.g452800	no phenotype detected	enriched on 30S plastid ribosomal subunit	0	0	cluster 3	0
Cre15.g636750	0.000102062	0.000762268	0.00352829	0.0293	1	0.566	2.24	1.82	1.5	1.85333	0.853	0.427	0.11	-1.39	0	Q9SLM6	GSTF3	Glutathione S-transferase F3 (AtGSTF3) (EC 2.5.1.18) (GST class-phi member 3) (Glutathione S-transferase 16)	Cre15.g636750_4532	Cr_15_68840	0	4532_15_76095	0	GST11#g15358.t1	Glutathione S-transferase	0	0	TMHMM: 0 helices	Mitochondrion (RC 4 score: 0.831 TPlen: 23 on #1 protein)	Chloroplast (score 3.397 on #1 protein)	0	0	https://www.chlamylibrary.org/showGene?geneIdentifier=Cre15.g636750	no phenotype detected	0	0	0	cluster 3	0
Cre12.g551950	4.07253e-05	0.00162019	0.0251536	0.0107	0.712	0.626	2.67	1.82	1.19	1.89333	1.25	0.397	-0.232	-1.42	AT1G50900	Q8VY88	LTD	Protein LHCP TRANSLOCATION DEFECT (Protein GRANA-DEFICIENT CHLOROPLAST 1)	Cre12.g551950_4532	Cr_12_60368	LTD1	4532_12_66711	29300952	LTD#CGL38#g13502.t1	Homolog to LHCP translocon defect protein LTD	Conserved in the Green Lineage# deletion mutants have no functional LHCI, a function in LHCP delivery and PSI assembly was postulated	0	TMHMM: 0 helices	Mitochondrion (RC 4 score: 0.905 TPlen: 10 on #1 protein)	Chloroplast (score 3.535 on #1 protein)	0	0	0	no mutant mapped	enriched on 30S plastid ribosomal subunit	0	0	cluster 25	0
Cre17.g723650	6.79078e-05	0.321559	2.22375e-05	0.0214	1	0.0809	2.56	0.494	2.83	1.96133	1.09	-0.978	1.36	-1.47	AT2G33150	Q56WD9	PED1	3-ketoacyl-CoA thiolase 2, peroxisomal (EC 2.3.1.16) (Acetyl-CoA acyltransferase 2) (Beta-ketothiolase 2) (Peroxisomal 3-oxoacyl-CoA thiolase 2) (Peroxisome defective protein 1)	Cre17.g723650_4532	Cr_17_80013	KAT1	4532_17_88506	0	ATO1#g17503.t1	3-oxoacyl CoA thiolase/acetyl-CoA acyltransferase 1	EC 2.3.1.9# Orthologous to peroxisomal 3-ketoacyl-CoA thiolase 4 (KAT1 / PKT4) in Arabidopsis thaliana#	0	TMHMM: 0 helices	Mitochondrion (RC 5 score: 0.224 TPlen: 17 on #1 protein)	Mitochondrion (score 2.645 on #1 protein)	0	0	https://www.chlamylibrary.org/showGene?geneIdentifier=Cre17.g723650	no phenotype detected	0	0	0	cluster 2	Name= acetyl-CoA C-acyltransferase (C6:0);acetyl-CoA C-acyltransferase (C8:0);acetyl-CoA C-acyltransferase (C10:0);acetyl-CoA C-acyltransferase (C12:0);acetyl-CoA C-acyltransferase (C14:0);acetyl-CoA C-acyltransferase (C16:0);butanoyl-CoA:acetyl-CoA C-butanoyltransferase;Hexanoyl-CoA:acetyl-CoA C-acyltransferase;Octanoyl-CoA:acetyl-CoA C-acyltransferase;Decanoyl-CoA:acetyl-CoA C-acyltransferase;Lauroyl-CoA:acetyl-CoA C-acyltransferase;myristoyl-CoA:acetylCoA C-myristoyltransferase;Acetyl-CoA C-acyltransferase# KEGG= R01177;R04747;R03778;R04742;R03858;R03991;R00927# E.C.= 2.3.1.16;2.3.1.9;2.3.1.16 # [Winkler 1988] # (PMID:30202653)
Cre17.g746597	0.000337081	0.765344	0.000118298	0.0701	1	0.18	2.78	0.187	3.09	2.019	1.26	-1.33	1.58	-1.51	AT3G25420	Q8L7B2	SCPL20	Serine carboxypeptidase-like 20 (EC 3.4.16.-)	Cre17.g746597_4532	Cr_17_82253	0	4532_17_90965	0	g18048.t2#Cre20.g758550.t1.1	0	0	0	TMHMM: 0 helices	Mitochondrion (RC 3 score: 0.765 TPlen: 74 on #1 protein)	Secretory_pathway (score 0.291 on #1 protein)	0	0	https://www.chlamylibrary.org/showGene?geneIdentifier=Cre17.g746597	no phenotype detected	0	0	0	0	0
Cre12.g517900	0.000100907	0.0180206	5.75344e-06	0.0291	1	0.0374	2.18	1.12	2.81	2.03667	0.65	-0.405	1.28	-1.53	AT4G01800	Q9SYI0	SECA1	Protein translocase subunit SECA1, chloroplastic (AtcpSecA) (EC 7.4.2.4) (Protein ALBINO OR GLASSY YELLOW 1)	Cre12.g517900_4532	Cr_12_57033	SECA1	4532_12_63050	0	SCA1#g12770.t1	Chloroplast-associated SecA protein	SecA protein associated with import of proteins into chloroplast. Strong homology to SecA	0	TMHMM: 1 helices Topology: o1007-1029i	Mitochondrion (RC 5 score: 0.762 TPlen: 111 on #1 protein)	Chloroplast (score 2.886 on #1 protein)	0	0	https://www.chlamylibrary.org/showGene?geneIdentifier=Cre12.g517900	no phenotype detected	enriched on 70S plastid ribosomes	0	0	cluster 6	0
Cre16.g691800	3.90718e-05	0.0935476	4.46298e-06	0.0132	1	0.0334	2.42	0.773	2.92	2.03767	0.892	-0.754	1.39	-1.53	---NA---	---NA---	#N/A	#N/A	Cre16.g691800_4532	Cr_16_71589	FLVB1	4532_16_79191	28487478	FLVB#g15643.t1	Thylakoid flavodiiron protein	Functions as a hetero-dimer with FLVA1 to reoxidize PSI acceptors and protect PSI against photoinhibition during transient/fluctuating illumination#	0	TMHMM: 0 helices	Mitochondrion (RC 4 score: 0.884 TPlen: 29 on #1 protein)	Chloroplast (score 4.144 on #1 protein)	Cre14.g626700	0	https://www.chlamylibrary.org/showGene?geneIdentifier=Cre16.g691800	no phenotype detected	enriched on 70S plastid ribosomes	0	0	cluster 12	0
Cre17.g732300	0.988462	0.01966	0.0386212	0.928	1	0.797	0.0188	3.32	2.88	2.07293	-1.54	1.76	1.33	-1.55	AT3G06580	Q9SEE5	GAL1	Galactokinase (EC 2.7.1.6) (Galactose kinase)	Cre17.g732300_4532	Cr_17_80928	GAL1	4532_17_89505	0	GAL1#g17697.t1	Galactose kinase	0	0	TMHMM: 0 helices	Other (RC 2 on #1 protein)	Other (score - on #1 protein)	0	0	https://www.chlamylibrary.org/showGene?geneIdentifier=Cre17.g732300	no phenotype detected	0	0	0	cluster 3	Name= galactokinase# KEGG= R01092# E.C.= 2.7.1.6 # # (PMID:30202653)
Cre13.g586450	0.00014209	0.104767	1.31738e-05	0.0378	1	0.0592	2.43	0.847	3.03	2.10233	0.856	-0.729	1.45	-1.58	---NA---	---NA---	#N/A	#N/A	Cre13.g586450_4532	Cr_13_64319	0	4532_13_71075	0	NAT31#g14390.t1	N-acetyltransferase	Related to GCN5	0	TMHMM: 0 helices	Chloroplast (RC 5 score: 0.562 on #1 protein)	Chloroplast (score 0.770 on #1 protein)	0	0	https://www.chlamylibrary.org/showGene?geneIdentifier=Cre13.g586450	no phenotype detected	0	0	0	cluster 18 (Mating activation-specific in minus gametes)	0
Cre06.g282800	1.39091e-07	0.0781399	0.330162	5.62e-08	0.972	0.855	6.1	1.29	-0.687	2.23433	4.43	-0.387	-2.36	-1.68	AT3G21720	P28297	ICL	Isocitrate lyase (ICL) (EC 4.1.3.1) (Isocitrase) (Isocitratsysase)	Cre06.g282800_4532	Cr_06_29723	ICL1	4532_06_32841	24286363	g6576.t1#	Isocitrate lyase	isocitrate lyase (EC 4.1.3.1)# isocitrase# 98% identical to cDNA (AAB61446) [PMID: 9049260]	0	TMHMM: 0 helices	Other (RC 4 on #1 protein)	Other (score - on #1 protein)	0	0	https://www.chlamylibrary.org/showGene?geneIdentifier=Cre06.g282800	no phenotype detected	0	0	Total Peptides:6 (Axoneme:0; M+M:6; KCl extract:0; Tergitol:0)	cluster 32	Name= Isocitrate lyase# KEGG= R00479# E.C.= 4.1.3.1 # [Atteia 2009] # (PMID:30202653)
Cre12.g507400	0.000713723	0.000969129	0.0171296	0.053	0.883	0.549	2.7	2.61	1.72	2.34333	0.945	0.851	-0.0376	-1.76	AT5G27600	Q8LKS5	LACS7	Long chain acyl-CoA synthetase 7, peroxisomal (AtLACS7) (EC 6.2.1.3)	Cre12.g507400_4532	Cr_12_55447	LCS3	4532_12_61300	34665469# 21515685	CGL105#g12414.t1	Long-chain acyl-CoA synthetase	Long-chain acyl-CoA synthetase# Conserved in the green lineage#	0	TMHMM: 0 helices	Mitochondrion (RC 3 score: 0.596 TPlen: 66 on #1 protein)	Mitochondrion (score 2.226 on #1 protein)	0	0	https://www.chlamylibrary.org/showGene?geneIdentifier=Cre12.g507400	no phenotype detected	0	0	0	cluster 3	Name= Coniferonic acid:CoA ligase (AMP-forming);Palmitate:CoA ligase (AMP-forming);Linoleic acid:CoA ligase (AMP-forming);alpha-Linolenic acid:CoA ligase (AMP-forming);gamma-Linolenic acid:CoA ligase (AMP-forming);Pinolenic acid:CoA ligase (AMP-forming);long-chain acyl-CoA synthetase (18:0);long-chain acyl-CoA synthetase (18:1(9Z));long-chain acyl-CoA synthetase (18:1(11Z))# KEGG= R00390;R01280# E.C.= 6.2.1.3 # [Riekhof 2005, Larson 2006];[Riekhof 2005] # (PMID:30202653)
Cre11.g467617	6.73246e-08	0.00339995	1.39757e-09	6.44e-07	1	3.85e-07	2.83	1.04	3.7	2.52333	0.932	-0.848	1.81	-1.89	AT3G25530	Q9LSV0	GLYR1	Glyoxylate/succinic semialdehyde reductase 1 (AtGLYR1) (AtGR1) (SSA reductase 1) (EC 1.1.1.79) (EC 1.1.1.n11) (Gamma-hydroxybutyrate dehydrogenase) (AtGHBDH)	Cre11.g467617_4532	Cr_11_50930	LCI19	4532_11_56295	15235119	LCI19#g11547.t1#Cre18.g747750.t1.1	Gamma hydroxybutyrate dehydrogenase	Putative gamma hydroxybutyrate dehydrogenase catalyzes the conversion of succinic semialdehyde to gamma hydroxybutyrate at the branch pathway of GABA shunt. Low-CO2 inducible gene revealed by cDNA array analyses# regulated by CCM1 [PMID: 15235119]. Acclim	0	TMHMM: 0 helices	Other (RC 5 on #1 protein)	Other (score - on #1 protein)	0	Flagella and cytosol	0	no mutant mapped	0	0	Total Peptides:1 (Axoneme:0; M+M:1; KCl extract:0; Tergitol:0)	0	Name= 2-hydroxy-3-oxopropionate reductase# KEGG= R01745# E.C.= 1.1.1.60 # # (PMID:30202653)
Cre03.g144807	6.15281e-08	0.225199	3.68171e-05	5.74e-09	0.98	0.021	5.1	0.679	3.04	2.93967	2.89	-1.53	0.838	-2.21	AT5G03860	Q9LZC3	MLS	Malate synthase (EC 2.3.3.9)	Cre03.g144807_4532	Cr_03_13146	MAS1	4532_03_14516	0	g2904.t1#Cre01.g057800.t1.1#MAS1#Cre01.g057800.t1.2	Malate synthase	Malate synthase (EC 2.3.3.9)# identical to cDNA sequence (AAP75564)# PMID: 19214701	0	TMHMM: 0 helices	Mitochondrion (RC 5 score: 0.462 TPlen: 26 on #1 protein)	Chloroplast (score 1.264 on #1 protein)	0	0	https://www.chlamylibrary.org/showGene?geneIdentifier=Cre03.g144807	no phenotype detected	0	0	0	0	Name= malate synthase, chloroplast;malate synthase, mitochondrial;malate synthase, glyoxysomal# KEGG= R00472# E.C.= 2.3.3.9 # [Nogales 2004];[Nogales 2004, Atteia 2009[ # (PMID:30202653)
Cre06.g307500	8.06065e-13	0.774952	9.77732e-13	1.5e-13	1	1.51e-13	5.05	-0.0743	4.98	3.31857	2.56	-2.56	2.5	-2.49	---NA---	---NA---	#N/A	#N/A	Cre06.g307500_4532	Cr_06_32251	LCIC1	4532_06_35656	15235119#20660228#27911826	LCIC#g7121.t1	Low-CO2 inducible protein C	low-CO2 inducible protein# homologous to LCIB with which it forms a complex# differentially expressed in Volvox regA mutant, impaired in somatic differentiation# regulated by CCM1 [PMID: 15235119]# localization is diffuse in chloroplast stroma under high-CO2 and low-CO2 conditions, but aggregated around pyrenoid as ring-like structure under very low-CO2 conditions# Crystal structure of LCIB and LCIC harbor motifs bearing close resemblance to the active site of canonical beta type carbonic anhydrase, suggesting that LCIB/LCIC complex is required for the uptake of external CO2 into the stromal bicarbonate pool and the prevention of CO2 leakage from the pyrenoid.	0	TMHMM: 0 helices	Chloroplast (RC 2 score: 0.817 on #1 protein)	Chloroplast (score 3.459 on #1 protein)	Cre01.g053950, Cre04.g222800, Cre06.g278197, Cre10.g452800, and others	Pyrenoid periphery punctate	https://www.chlamylibrary.org/showGene?geneIdentifier=Cre06.g307500	no phenotype detected	enriched on 70S plastid ribosomes	0	0	cluster 42	0
Cre06.g288700	6.87249e-05	0.0296329	1.06648e-07	0.0216	1	0.000808	3.27	1.47	5.54	3.42667	0.701	-1.1	2.97	-2.57	AT4G36400	O23240	D2HGDH	D-2-hydroxyglutarate dehydrogenase, mitochondrial (AtD-2HGDH) (EC 1.1.99.39)	#N/A	#N/A	#N/A	#N/A	#N/A	#N/A	#N/A	#N/A	#N/A	#N/A	#N/A	#N/A	#N/A	#N/A	#N/A	#N/A	#N/A	#N/A	#N/A	#N/A	#N/A
Cre16.g695050	1.8607e-05	0.000860984	4.69843e-05	0.00107	0.878	0.0253	4.01	2.73	3.69	3.47667	1.4	0.123	1.08	-2.61	AT3G06860	Q9ZPI5	MFP2	Peroxisomal fatty acid beta-oxidation multifunctional protein MFP2 (AtMPF2) [Includes: Enoyl-CoA hydratase/3-2-trans-enoyl-CoA isomerase/3-hydroxybutyryl-CoA epimerase (EC 4.2.1.17) (EC 5.1.2.3) (EC 5.3.3.8); 3-hydroxyacyl-CoA dehydrogenase (EC 1.1.1.35)]	Cre16.g695050_4532	Cr_16_71235	ECH3	4532_16_78791	0	HCD1#g15569.t1#	Enoyl-CoA hydratase 1	3-hydroxyacyl-CoA dehydrogenase	0	TMHMM: 0 helices	Other (RC 3 on #1 protein)	Secretory_pathway (score 0.712 on #1 protein)	0	0	https://www.chlamylibrary.org/showGene?geneIdentifier=Cre16.g695050	no phenotype detected	0	0	0	cluster 2	Name= 3-Hydroxybutanoyl-CoA hydro-lyase;3-Hydroxybutanoyl-CoA hydro-lyase, mitochondria;3-Hydroxybutanoyl-CoA:NAD+ oxidoreductase;3-Hydroxybutanoyl-CoA:NAD+ oxidoreductase, mitochondria;3-hydroxyacyl-CoA dehydrogenase (C6:0);3-hydroxyacyl-CoA dehydrogenase (C8:0);3-hydroxyacyl-CoA dehydrogenase (C10:0);3-hydroxyacyl-CoA dehydrogenase (C12:0);3-hydroxyacyl-CoA dehydrogenase (C14:0);3-hydroxyacyl-CoA dehydrogenase (C16:0);(S)-3-Hydroxybutanoyl-CoA:NAD oxidoreductase;(S)-hydroxyhexanoyl-CoA:NAD oxidoreductase;(S)-hydroxyoctanoyl-CoA:NAD oxidoreductase;(S)-hydroxydecanoyl-CoA:NAD oxidoreductase;(S)-3-hydroxydodecanoyl-CoA:NAD oxidoreductase;(S)-3-Hydroxytetradecanoyl-CoA:NAD oxidoreductase;(S)-3-Hydroxyhexadecanoyl-CoA:NAD oxidoreductase;3-Hydroxypropionyl-CoA hydro-lyase;3-Hydroxypropionyl-CoA hydro-lyase, mitochondria;3-Hydroxy-2-methylpropanoate:NAD+ oxidoreductase;(2S,3S)-3-hydroxy-2-methylbutanoyl-CoA:NAD+ oxidoreductase# KEGG= R03026;R01975;R04748;R04745;R04743;R04741;R04739;R04737;R03045;R05066;R04203# E.C.= 4.2.1.17;5.3.3.8;1.1.1.35;1.1.1.31;1.1.1.35 # [Atteia 2009];[Riekhof 2005];[Winkler 1988] # (PMID:30202653)
Cre05.g248400	1.29223e-08	0.0611469	2.4759e-09	1.06e-08	1	9.8e-07	6.5	1.26	7.28	5.01333	2.74	-2.5	3.52	-3.76	---NA---	---NA---	#N/A	#N/A	Cre05.g248400_4532	Cr_05_23812	CAH4	4532_05_26330	0	MCA#mtCA1#CAH4#g5164.t1	Mitochondrial carbonic anhydrase, beta type	Type beta_CA_cladeC# Mitochondrial carbonic anhydrase. Probably regulated by CCM1 [PMID: 15235119]# Acclimation to changing CO2 concentrations and light intensities was studied by Yamano et al. 2008 [PMID: 18322145], identified in their table as MCA	0	TMHMM: 0 helices	Mitochondrion (RC 4 score: 0.441 TPlen: 13 on #1 protein)	Mitochondrion (score 4.496 on #1 protein)	0	Mitochondria	https://www.chlamylibrary.org/showGene?geneIdentifier=Cre05.g248400	no phenotype detected	0	0	0	cluster 25	Name= carbonate dehydratase (HCO3 equilibration reaction), irreversible, mitochondrial# KEGG= R00132# E.C.= 4.2.1.1 # [Yamano 2008, Miura 2004, Lehman 1978, Eriksson 1996, Sultemeyer 1990, Zhang 2004, Atteia 2009, Gillet 2006, Spalding 2008] # (PMID:30202653)
Cre05.g248450	1.29223e-08	0.0611469	2.4759e-09	1.06e-08	1	9.8e-07	6.5	1.26	7.28	5.01333	2.74	-2.5	3.52	-3.76	---NA---	---NA---	#N/A	#N/A	Cre05.g248450_4532	Cr_05_23817	CAH5	4532_05_26335	0	#CAH5#g5163.t1	Mitochondrial carbonic anhydrase	Mitochondrial carbonic anhydrase, also called CA2. Matches exons 5 and 6 of CRU41190 Chlamydomonas reinhardtii carbonic anhydrase precursor (beta-CA2)	0	TMHMM: 0 helices	Mitochondrion (RC 4 score: 0.438 TPlen: 13 on #1 protein)	Mitochondrion (score 4.442 on #1 protein)	Cre01.g042750, Cre03.g144967, Cre03.g145787, Cre06.g252550, and others	Mitochondria	https://www.chlamylibrary.org/showGene?geneIdentifier=Cre05.g248450	no phenotype detected	0	0	0	cluster 47	Name= carbonate dehydratase (HCO3 equilibration reaction), irreversible, mitochondrial# KEGG= R00132# E.C.= 4.2.1.1 # [Yamano 2008, Miura 2004, Lehman 1978, Eriksson 1996, Sultemeyer 1990, Zhang 2004, Atteia 2009, Gillet 2006, Spalding 2008] # (PMID:30202653)

### Sheet: Photoautotroph (amb.CO2)
Supplementary Table 1. List of proteins identified by MS/MS spectra search against the Chlmydomonas database with peptide spectrum-matches FDR 0.1% and ≥ 1 unique peptide per protein. Photoautotroph (ambient CO2)
Notes
Column A:	Chlamydomonas v5.6 ID
Column B-D:	p value crcti1/WT
Column E-G:	FDR value crcti1/WT
Column H-J:	Log2FC value crcti1/WT
Column K:	Average log2 fold changes of the three independent mutants
Column L-O:	Average log2 fold changes scaled by protein-wise centering.
Column P:	TAIR ID Blast result
Column Q:	Uniprot ID blast result
Column R:	Uniprot gene name
Column S:	Protein Description
Column T - AN	Chlamydomonas v6.1 ID annotation description
	p value crcti1/WT			FDR value crcti1/WT			Log2FC value crcti1/WT				Centered Log2FC
ID	crcti1-1/WT	crcti1-2/WT	crcti1-3/WT	crcti1-1/WT	crcti1-2/WT	crcti1-3/WT	crcti1-1/WT	crcti1-2/WT	crcti1-3/WT	Average Log2FC	crcti1-1	crcti1-2	crcti1-3	WT	ID_TAIR	ID_Uniprot	Gene_name_Uniprot	Protein description	ID_V6	initial_v6_locus_ID	geneSymbol	strainLocusId	PMID	previousIdentifiers	Description	Comments	Polycistronic	TMHMM_transmembrane	TargetP	Predalgo	interactions	experimental_localization	CLiP_library	mutant_phenotypes	Plastid-ribosome_pulldown	TF_database (PMID:27067009)	Flagellar_Proteome	Co-expression cluster (PMID:28710131)	GEnome-scale Metabolic Model
Cre06.g307500	0.375277	1.05359e-06	0.385023	0.895	0.0255	0.974		-4.94		-4.94	1.53	-3.99	1.52	0.947	---NA---	---NA---	#N/A	#N/A	Cre06.g307500_4532	Cr_06_32251	LCIC1	4532_06_35656	15235119#20660228#27911826	LCIC#g7121.t1	Low-CO2 inducible protein C	low-CO2 inducible protein# homologous to LCIB with which it forms a complex# differentially expressed in Volvox regA mutant, impaired in somatic differentiation# regulated by CCM1 [PMID: 15235119]# localization is diffuse in chloroplast stroma under high-CO2 and low-CO2 conditions, but aggregated around pyrenoid as ring-like structure under very low-CO2 conditions# Crystal structure of LCIB and LCIC harbor motifs bearing close resemblance to the active site of canonical beta type carbonic anhydrase, suggesting that LCIB/LCIC complex is required for the uptake of external CO2 into the stromal bicarbonate pool and the prevention of CO2 leakage from the pyrenoid.	0	TMHMM: 0 helices	Chloroplast (RC 2 score: 0.817 on #1 protein)	Chloroplast (score 3.459 on #1 protein)	Cre01.g053950, Cre04.g222800, Cre06.g278197, Cre10.g452800, and others	Pyrenoid periphery punctate	https://www.chlamylibrary.org/showGene?geneIdentifier=Cre06.g307500	no phenotype detected	enriched on 70S plastid ribosomes	0	0	cluster 42	0
Cre08.g364800	2.57599e-07	0.0649212	0.580913	0.00181	0.856	0.981	-3.81			-3.81	-2.7	0.234	1.36	1.11	AT1G74260	Q9M8D3	At1g74260	Probable phosphoribosylformylglycinamidine synthase, chloroplastic/mitochondrial (FGAM synthase) (FGAMS) (EC 6.3.5.3) (Formylglycinamide ribonucleotide amidotransferase) (FGAR amidotransferase) (FGAR-AT) (Formylglycinamide ribotide amidotransferase)	Cre08.g364800_4532	Cr_08_38727	0	4532_08_42785	0	g8542.t1#	0	0	0	TMHMM: 0 helices	Chloroplast (RC 3 score: 0.856 on #1 protein)	Chloroplast (score 3.283 on #1 protein)	0	0	https://www.chlamylibrary.org/showGene?geneIdentifier=Cre08.g364800	no phenotype detected	enriched on 70S plastid ribosomes	0	0	cluster 31	Name= phosphoribosylformylglycinamidine synthase;phosphoribosylformylglycinamidine synthase, chloroplast# KEGG= R04463# E.C.= 6.3.5.3 # # (PMID:30202653)
Cre10.g452800	0.212664	2.26598e-10	0.87415	0.872	7.02e-08	0.985		-3.42		-3.42	1.08	-2.65	0.807	0.769	---NA---	---NA---	#N/A	#N/A	Cre10.g452800_4532	Cr_10_49024	LCIB1	4532_10_54165	15235119#16777959#19074623#20660228#21409559#24307449#24384670#25336519#27911826	LCIB#PMP1#g11120.t1#	Low-CO2-inducible protein B	low-CO2 inducible protein# homologous to LCIC with which it forms a complex# regulated by CCM1# LCIB is indispensable for the CO2-concentrating mechanism especially under low-CO2 conditions# localization is diffuse in chloroplast stroma under high-CO2 and low-CO2 conditions, but aggregated around pyrenoid as ring-like structure under very low-CO2 conditions# LCIB expression is also detected under HC conditions# Mutations in this gene include pmp1 (Spalding et al., 1983 [PMID: 16663206]) and ad1 (Wang et al., [PMID:16777959]). Crystal structure of LCIB and LCIC harbor motifs bearing close resemblance to the active site of canonical beta type carbonic anhydrase, suggesting that LCIB/LCIC complex is required for the uptake of external CO2 into the stromal bicarbonate pool and the prevention of CO2 leakage from the pyrenoid.	0	TMHMM: 0 helices	Chloroplast (RC 5 score: 0.661 on #1 protein)	Chloroplast (score 3.819 on #1 protein)	Cre01.g053950, Cre06.g307500, Cre06.g307500, Cre16.g663450	Pyrenoid periphery punctate	https://www.chlamylibrary.org/showGene?geneIdentifier=Cre10.g452800	no phenotype detected	enriched on 30S plastid ribosomal subunit	0	0	cluster 3	0
Cre06.g293950	0.00274927	0.000308991	0.111221	0.515	0.382	0.941	-2.93	-3.8		-3.365	-0.897	-1.77	0.639	2.03	AT4G13930	O23254	SHM4	Serine hydroxymethyltransferase 4 (AtSHMT4) (EC 2.1.2.1) (Glycine hydroxymethyltransferase 4) (Serine methylase 4)	Cre06.g293950_4532	Cr_06_30908	SHMT2	4532_06_34155	0	g6806.t1#SHMT2#	Serine hydroxymethyltransferase	Serine hydroxymethyltransferase, by homology to Arabidopsis gene (Identifier 023254)# found in the flagellar proteome [PMID: 15998802]	0	TMHMM: 0 helices	Other (RC 5 on #1 protein)	Other (score - on #1 protein)	0	0	https://www.chlamylibrary.org/showGene?geneIdentifier=Cre06.g293950	no phenotype detected	0	0	Total Peptides:3 (Axoneme:0; M+M:3; KCl extract:0; Tergitol:0)	cluster 8 (Lysin-treatment induced)	Name= glycine hydroxymethyltransferase# KEGG= R00945# E.C.= 2.1.2.1 # [Miura 2004, Stern 2009, Atteia 2009] # (PMID:30202653)
Cre13.g592200	9.73955e-05	0.615809	0.298989	0.18	0.93	0.97	-2.78			-2.78	-2.01	1.05	0.196	0.771	AT5G53460	Q9LV03	GLT1	Glutamate synthase 1 [NADH], chloroplastic (EC 1.4.1.14) (NADH-dependent glutamate synthase 1) (NADH-GOGAT 1)	Cre13.g592200_4532	Cr_13_64924	GLT1	4532_13_71750	0	GSN1#g14518.t1	Glutamate synthase, NADH-dependent	NADH-dependent glutamate synthase (EC 1.4.1.14)# NADH-dependent glutamine-2-oxoglutarate aminotransferase (NADH-GOGAT)# plastid targeting predicted by Target-P# Ortholog to GLT1 in Arabidopsis thaliana#	0	TMHMM: 0 helices	Chloroplast (RC 3 score: 0.766 on #1 protein)	Chloroplast (score 1.836 on #1 protein)	0	0	https://www.chlamylibrary.org/showGene?geneIdentifier=Cre13.g592200	no phenotype detected	enriched on 70S plastid ribosomes	0	0	cluster 31	Name= glutamate synthase (NADH);glutamate synthase (NADPH)# KEGG= R00093;R00114# E.C.= 1.4.1.14 # [Fischer 1988] # (PMID:30202653)
Cre07.g353450	0.157966	2.15138e-06	0.15892	0.859	0.0378	0.954		-2.72		-2.72	1.23	-2.04	0.129	0.68	AT5G36880	B9DGD6	ACS	Acetyl-coenzyme A synthetase, chloroplastic/glyoxysomal (EC 6.2.1.1) (Acetate--CoA ligase) (Acetyl-CoA synthetase)	Cre07.g353450_4532	Cr_07_37254	ACS3	4532_07_41151	0	ACS3#g8221.t1#	Acetyl-CoA synthetase/ligase	Acetyl-CoA synthetase (EC 6.2.1.1)# Acetate-CoA ligase# probable mitochondrial protein based on mass spectrometry identification (QFYTAPTLLR + SLLQLGDAWPR), although organelle targeting predicted as other by Target-P and iPSORT	0	TMHMM: 0 helices	Chloroplast (RC 4 score: 0.460 on #1 protein)	Mitochondrion (score 1.174 on #1 protein)	0	0	0	no mutant mapped	0	0	0	cluster 27	Name= ATP:propanoate adenyltransferase;propionyladenylate:CoA propionyltransferase;Propanoate:CoA ligase (AMP-forming), mitochondria# KEGG= R01354;R00926;R00925# E.C.= 6.2.1.1 # [Atteia 2009] # (PMID:30202653)
Cre10.g430501	0.86998	0.000271093	0.167961	0.924	0.373	0.956		-2.65		-2.65	0.529	-2.22	1.25	0.435	AT2G25290	F4IRM4	PHOX1	Protein PHOX1 (Protein MADB1) (Putative myosin adapter B1)	Cre10.g430501_4532	Cr_10_46759	0	4532_10_51676	0	Cre10.g430500.t1.2#g10631.t1	0	0	0	TMHMM: 0 helices	Other (RC 3 on #1 protein)	Other (score - on #1 protein)	0	0	https://www.chlamylibrary.org/showGene?geneIdentifier=Cre10.g430501	no phenotype detected	0	0	0	0	0
Cre09.g400050	4.39567e-09	2.63192e-05	0.118316	1.16e-05	0.18	0.944	-3.5	-1.76		-2.63	-2.06	-0.324	0.944	1.44	---NA---	---NA---	#N/A	#N/A	Cre09.g400050_4532	Cr_09_41878	0	4532_09_46290	0	g9268.t1	0	0	0	TMHMM: 0 helices	Other (RC 2 on #1 protein)	Other (score - on #1 protein)	0	0	https://www.chlamylibrary.org/showGene?geneIdentifier=Cre09.g400050	no phenotype detected	0	0	0	cluster 14	0
Cre01.g033550	0.169352	6.79493e-05	0.416181	0.862	0.258	0.976		-2.54		-2.54	0.0266	-1.83	1.1	0.706	AT2G47470	O22263	PDIL2-1	Protein disulfide-isomerase like 2-1 (AtPDIL2-1) (EC 5.3.4.1) (P5) (Protein MATERNAL EFFECT EMBRYO ARREST 30) (Protein UNFERTILIZED EMBRYO SAC 5) (Protein disulfide isomerase 11) (AtPDI11) (Protein disulfide-isomerase A6) (Protein disulfide-isomerase like 4-1) (AtPDIL4-1)	Cre01.g033550_4532	Cr_01_03596	PDI2	4532_01_03965	25202015#16143836	g759.t1#	Protein disulfide isomerase 2	0	0	TMHMM: 0 helices	Secretory_pathway (RC 2 score: 0.912 on #1 protein)	Secretory_pathway (score 1.270 on #1 protein)	0	0	https://www.chlamylibrary.org/showGene?geneIdentifier=Cre01.g033550	no phenotype detected	0	0	0	cluster 44	0
Cre09.g408000	2.49861e-08	2.15983e-06	0.231911	0.000117	0.0378	0.964	-2.91	-2.06		-2.485	-1.58	-0.731	0.979	1.33	---NA---	---NA---	#N/A	#N/A	Cre09.g408000_4532	Cr_09_44447	POB22	4532_09_49141	28781053	g10113.t1	Proteome of basal body 22	Found in basal body proteome#	0	TMHMM: 0 helices	Secretory_pathway (RC 5 score: 0.633 on #1 protein)	Secretory_pathway (score 1.059 on #1 protein)	0	0	https://www.chlamylibrary.org/showGene?geneIdentifier=Cre09.g408000	no phenotype detected	0	0	0	cluster 46	0
Cre12.g537200	0.216692	4.32581e-05	0.472954	0.873	0.22	0.978		-2.42		-2.42	0.11	-1.75	0.981	0.664	AT5G65750	Q9FLH2	MPA24.10	oxoglutarate dehydrogenase (succinyl-transferring) (EC 1.2.4.2)	Cre12.g537200_4532	Cr_12_59018	OGD1	4532_12_65236	0	#OGD1#g13209.t1	2-oxoglutarate dehydrogenase, E1 subunit	Probable 2-oxoglutarate dehydrogenase (alpha-ketoglutarate dehydrogenase) E1 subunit (EC 1.2.4.2)# mitochondrial location predicted by Target-P	0	TMHMM: 0 helices	Mitochondrion (RC 2 score: 0.861 TPlen: 11 on #1 protein)	Mitochondrion (score 1.061 on #1 protein)	0	0	https://www.chlamylibrary.org/showGene?geneIdentifier=Cre12.g537200	no phenotype detected	0	0	0	cluster 13 (Mating activation-induced in minus gametes)	Name= 2-oxoglutarate dehydrogenase E1 component# KEGG= R01700# E.C.= 1.2.4.2 # [Chang 2007, Lemaire 2004, Shrager 2003] # (PMID:30202653)
Cre17.g732300	0.0236148	0.151736	0.238112	0.74	0.889	0.965	-2.39			-2.39	-1.86	1.97	-0.637	0.53	AT3G06580	Q9SEE5	GAL1	Galactokinase (EC 2.7.1.6) (Galactose kinase)	Cre17.g732300_4532	Cr_17_80928	GAL1	4532_17_89505	0	GAL1#g17697.t1	Galactose kinase	0	0	TMHMM: 0 helices	Other (RC 2 on #1 protein)	Other (score - on #1 protein)	0	0	https://www.chlamylibrary.org/showGene?geneIdentifier=Cre17.g732300	no phenotype detected	0	0	0	cluster 3	Name= galactokinase# KEGG= R01092# E.C.= 2.7.1.6 # # (PMID:30202653)
Cre15.g643550	3.6684e-06	0.464169	0.101391	0.0236	0.922	0.937	-2.39			-2.39	-1.87	0.256	1.11	0.512	AT5G01410	Q8L940	PDX13	Pyridoxal 5'-phosphate synthase subunit PDX1.3 (AtPDX1.3) (AtPDX1;1) (PLP synthase subunit PDX1.3) (EC 4.3.3.6)	Cre15.g643550_4532	Cr_15_69929	PDX1	4532_15_77325	19349646#15470261	#PDX1#g15513.t1	Pyridoxin biosynthesis protein	Involved in vitamin B6 biosynthesis	0	TMHMM: 0 helices	Mitochondrion (RC 5 score: 0.304 TPlen: 25 on #1 protein)	Other (score - on #1 protein)	0	0	0	no mutant mapped	0	0	Total Peptides:3 (Axoneme:0; M+M:3; KCl extract:0; Tergitol:0)	cluster 5	Name= Pyridoxal 5-phosphate synthase# KEGG= R07456# E.C.= 4.-.-.- # # (PMID:30202653)
Cre02.g093750	2.39576e-06	0.209363	0.346243	0.018	0.899	0.973	-2.38			-2.38	-1.98	0.839	0.728	0.408	AT1G60420	O80763	At1g60420	Probable nucleoredoxin 1 (AtNrx1) (EC 1.8.1.8)	Cre02.g093750_4532	Cr_02_08275	NRX2	4532_02_09136	0	NRX2#g1771.t1	Nucleoredoxin 2	Nucleoredoxin, nuclear thioredoxin-like protein, contains two thioredoxin motifs with a WCPPC active site in each motif# closely related to nearby NRX1 and divergent NRX3 (truncated)	0	TMHMM: 0 helices	Other (RC 3 on #1 protein)	Other (score - on #1 protein)	Cre04.g223050	0	https://www.chlamylibrary.org/showGene?geneIdentifier=Cre02.g093750	no phenotype detected	0	0	Total Peptides:1 (Axoneme:0; M+M:1; KCl extract:0; Tergitol:0)	cluster 16 (Mating activation-specific)	0
Cre16.g673852	1.76929e-06	0.00216616	0.353106	0.0143	0.606	0.973	-3.13	-1.55		-2.34	-2.06	-0.48	1.47	1.07	AT1G53310	Q9MAH0	PPC1	Phosphoenolpyruvate carboxylase 1 (AtPPC1) (PEPC 1) (PEPCase 1) (EC 4.1.1.31) (107-kDa PEPC polypeptide)	Cre16.g673852_4532	Cr_16_76161	0	4532_16_84226	0	g16646.t1	0	0	0	TMHMM: 0 helices	Mitochondrion (RC 4 score: 0.580 TPlen: 80 on #1 protein)	Chloroplast (score 0.724 on #1 protein)	0	0	0	no mutant mapped	0	0	0	0	Name= phosphoenolpyruvate carboxylase# KEGG= R00345# E.C.= 4.1.1.31 # [Giordano 2003] # (PMID:30202653)
Cre01.g005150	0.157144	8.94628e-07	0.264943	0.859	0.0244	0.967		-2.24		-2.24	0.795	-1.87	0.701	0.371	0	Q56YA5	AGT1	Serine--glyoxylate aminotransferase (EC 2.6.1.45) (Alanine--glyoxylate aminotransferase) (AGT) (EC 2.6.1.44) (Asparagine aminotransferase) (EC 2.6.1.-) (Serine--pyruvate aminotransferase) (EC 2.6.1.51)	Cre01.g005150_4532	Cr_01_00517	SGA1	4532_01_00570	0	g125.t1#SGA1	Serine glyoxylate aminotransferase	Putative aminotransferase (class V) with homology to serine glyoxylate aminotransferases from Arabidopsis (TrEMBL: 081248) and Frillaria agrestis (GenBank AAB95218)# this is the longer and more abundant splicing variant SGA1a# both are predicted mitochondrial (TPlen 29) like orthologues in mouse, dog, X. laevis, C. elegans (plus Leishmania and Candida ?), but unlike Arabidopsis, C. merolae, D. discoideum, Drosophila etc... Danio rerio appears to have both a mitochondrial (79378) and a cytosolic (436603) isoform	0	TMHMM: 0 helices	Other (RC 4 on #1 protein)	Secretory_pathway (score 0.213 on #1 protein)	0	0	https://www.chlamylibrary.org/showGene?geneIdentifier=Cre01.g005150	no phenotype detected	0	0	0	cluster 9	Name= serine--glyoxylate aminotransferase;serine---pyruvate transaminase;glycine transaminase# KEGG= R00588;R00585;R00372# E.C.= 2.6.1.45;2.6.1.51;2.6.1.2;2.6.1.4 # [Stern 2009, [Tian 2006];[Takeda 1995, Allmer 2006, Cardol 2004, [Lain-Guelbenzu 1991] # (PMID:30202653)
Cre04.g226850	0.369148	2.34386e-05	0.326049	0.894	0.171	0.971		-2.22		-2.22	0.91	-1.66	0.185	0.564	AT1G11910	O65390	APA1	Aspartic proteinase A1 (EC 3.4.23.-)	Cre04.g226850_4532	Cr_04_22556	ASP1	4532_04_24946	0	#ASP1#g4965.t1	Pepsin-type aspartyl protease	Aspartic protease, pepsin (A1) family# directed to secretory pathway# previously identified by Almeida, C.M.(23) Thesis, Department of Zoologia, University of Coimbra, Coimbra, Portugal (Accession number CAE18153)	0	TMHMM: 0 helices	Chloroplast (RC 5 score: 0.454 on #1 protein)	Other (score - on #1 protein)	0	0	https://www.chlamylibrary.org/showGene?geneIdentifier=Cre04.g226850	no phenotype detected	0	0	0	cluster 15	0
Cre07.g352550	2.19758e-07	8.77134e-05	0.692424	0.00154	0.28	0.983	-2.75	-1.65		-2.2	-1.68	-0.582	1.19	1.07	---NA---	---NA---	#N/A	#N/A	Cre07.g352550_4532	Cr_07_37112	0	4532_07_40990	0	RDP3#g8200.t1	Putative rhodanese domain phosphatase	0	0	TMHMM: 0 helices	Other (RC 1 on #1 protein)	Other (score - on #1 protein)	0	0	https://www.chlamylibrary.org/showGene?geneIdentifier=Cre07.g352550	no phenotype detected	0	0	0	cluster 29	0
Cre03.g199535	0.279865	3.257e-05	0.640666	0.884	0.197	0.982		-2.17		-2.17	0.813	-1.78	0.571	0.392	AT4G17600	Q9SYX1	LIL3.1	Light-harvesting complex-like protein 3 isotype 1, chloroplastic (LHC-like protein 3 isoform 1)	Cre03.g199535_4532	Cr_03_20411	0	4532_03_22541	28432258# 24275650# 20823244# 20673336	SEP3#ELI9#LIL3#LYL3#Cre19.g751700.t1.1#Cre19.g751700.t1.2#g4362.t1	Stress-enhanced protein 3	CAB/LHC superfamily protein with two transmembrane helices, one of which has an LHC motif# links chlorophyll and carotenoid synthesis pathways in plants# binds to CHLG and pytoene synthase in A. thaliana on thylakoid membranes# LIL3 homolog in plants is involved in the chlorophyll biosynthesis pathway, interacting with CHLP and POR	0	TMHMM: 0 helices	Chloroplast (RC 5 score: 0.638 on #1 protein)	Chloroplast (score 3.573 on #1 protein)	Cre14.g626700	Chloroplast not homogeneous pyrenoid depleted	https://www.chlamylibrary.org/showGene?geneIdentifier=Cre03.g199535	no phenotype detected	0	0	0	0	0
Cre08.g360950	0.3911	0.000313903	0.5137	0.897	0.383	0.979		-2.15		-2.15	0.151	-1.59	0.875	0.563	---NA---	---NA---	#N/A	#N/A	Cre08.g360950_4532	Cr_08_38325	0	4532_08_42335	0	g8452.t1	0	0	0	TMHMM: 0 helices	Mitochondrion (RC 3 score: 0.673 TPlen: 9 on #1 protein)	Chloroplast (score 2.437 on #1 protein)	0	0	https://www.chlamylibrary.org/showGene?geneIdentifier=Cre08.g360950	no phenotype detected	0	0	0	cluster 12	0
Cre17.g746597	0.00410149	7.91179e-07	0.460724	0.564	0.0234	0.977	-1.19	-2.8		-1.995	-0.125	-1.74	0.797	1.06	AT3G25420	Q8L7B2	SCPL20	Serine carboxypeptidase-like 20 (EC 3.4.16.-)	Cre17.g746597_4532	Cr_17_82253	0	4532_17_90965	0	g18048.t2#Cre20.g758550.t1.1	0	0	0	TMHMM: 0 helices	Mitochondrion (RC 3 score: 0.765 TPlen: 74 on #1 protein)	Secretory_pathway (score 0.291 on #1 protein)	0	0	https://www.chlamylibrary.org/showGene?geneIdentifier=Cre17.g746597	no phenotype detected	0	0	0	0	0
Cre12.g534800	0.00112936	9.85616e-07	0.337412	0.399	0.0251	0.972	-1.35	-2.63		-1.99	-0.437	-1.72	1.25	0.911	AT2G26080	O80988	GLDP2	Glycine dehydrogenase (decarboxylating) 2, mitochondrial (EC 1.4.4.2) (Glycine cleavage system P protein 2) (Glycine decarboxylase 2) (Glycine decarboxylase P-protein 2) (AtGLDP2) (Glycine dehydrogenase (aminomethyl-transferring) 2)	Cre12.g534800_4532	Cr_12_58795	GCSP1	4532_12_64985	0	GCSP#g13152.t1	Glycine cleavage system, P protein	Glycine dehydrogenase (decarboxylating). P protein subunit of the glycine cleavage system	0	TMHMM: 0 helices	Mitochondrion (RC 3 score: 0.599 TPlen: 39 on #1 protein)	Mitochondrion (score 3.268 on #1 protein)	0	0	https://www.chlamylibrary.org/showGene?geneIdentifier=Cre12.g534800	no phenotype detected	0	0	0	cluster 6	Name= glycine dehydrogenase (decarboxylating)# KEGG= R03425# E.C.= 1.4.4.2 # [Stern 2009, Atteia 2009] # (PMID:30202653)
Cre03.g158000	0.000378304	3.14922e-09	0.219834	0.268	3.05e-05	0.963	-1.08	-2.85		-1.965	-0.171	-1.95	1.21	0.907	AT3G48730	Q42522	GSA2	Glutamate-1-semialdehyde 2,1-aminomutase 2, chloroplastic (GSA 2) (EC 5.4.3.8) (Glutamate-1-semialdehyde aminotransferase 2) (GSA-AT 2)	Cre03.g158000_4532	Cr_03_14602	GSA1	4532_03_16121	16126849#15890644#12228605#10872234#10080695#8989881#8155881#1985889	GSA#GSAT#GSA1#g3234.t1	Glutamate-1-semialdehyde aminotransferase	Glutamate-1-semialdehyde aminotransferase (GSA-AT)# Glutamate-1-semialdehyde 2,1-aminomutase, chloroplast precursor# PMID: 16126849# PMID: 15890644# PMID: 12228605# PMID: 10872234# PMID: 10080695# PMID: 8989881# PMID: 8155881# PMID: 1985889# predicted chloroplast targeting sequence amino acids 1-29 by ChloroP	0	TMHMM: 0 helices	Mitochondrion (RC 5 score: 0.634 TPlen: 30 on #1 protein)	Chloroplast (score 3.363 on #1 protein)	0	Flagella, chloroplast and cytosol	https://www.chlamylibrary.org/showGene?geneIdentifier=Cre03.g158000	no phenotype detected	enriched on 70S plastid ribosomes	0	0	cluster 47	Name= glutamate-1-semialdehyde aminotransferase# KEGG= R02272# E.C.= 5.4.3.8 # [Mau 1988] # (PMID:30202653)
Cre01.g029650	5.85756e-05	0.374747	0.982063	0.145	0.916	0.987	-1.94			-1.94	-1.37	0.239	0.571	0.563	AT1G75850	F4I0P8	VPS35B	Vacuolar protein sorting-associated protein 35B (Vesicle protein sorting 35B)	Cre01.g029650_4532	Cr_01_03166	VPS35	4532_01_03496	0	VPS35#g674.t1	Subunit of Retromer complex	Expressed Protein. Similar to VPS35, a component of the Retromer Coat complex involved in endosomal to Golgi trafficking# may still need editing at 3' end due to sequence gap.	0	TMHMM: 0 helices	Other (RC 2 on #1 protein)	Other (score - on #1 protein)	0	0	https://www.chlamylibrary.org/showGene?geneIdentifier=Cre01.g029650	no phenotype detected	0	0	0	cluster 10 (Early zygote-upregulated with constitutive expression)	0
Cre03.g145647	1.15648e-05	0.0424076	0.230589	0.0537	0.836	0.964	-2.84	-0.991		-1.9155	-1.74	0.106	0.538	1.1	---NA---	---NA---	#N/A	#N/A	Cre03.g145647_4532	Cr_03_13316	0	4532_03_14700	0	g2947.t1#Cre01.g059650.t1.1	0	0	0	TMHMM: 0 helices	Other (RC 3 on #1 protein)	Other (score - on #1 protein)	0	0	https://www.chlamylibrary.org/showGene?geneIdentifier=Cre03.g145647	no phenotype detected	0	0	0	0	0
Cre11.g478100	1.95656e-07	0.118694	0.233682	0.0014	0.88	0.964	-1.91			-1.91	-1.46	0.813	0.187	0.455	---NA---	---NA---	#N/A	#N/A	Cre11.g478100_4532	Cr_11_53048	0	4532_11_58656	0	#g11869.t1	0	0	0	TMHMM: 0 helices	Other (RC 2 on #1 protein)	Other (score - on #1 protein)	0	0	https://www.chlamylibrary.org/showGene?geneIdentifier=Cre11.g478100	no phenotype detected	0	0	0	cluster 46	0
Cre01.g015350	0.881497	7.94873e-05	0.250284	0.925	0.272	0.966		-1.89		-1.89	0.326	-1.51	0.807	0.38	AT5G54190	Q42536	PORA	Protochlorophyllide reductase A, chloroplastic (PCR A) (EC 1.3.1.33) (NADPH-protochlorophyllide oxidoreductase A) (POR A)	Cre01.g015350_4532	Cr_01_01747	POR1	4532_01_01925	15849308	POR#POR1#g370.t1	Light-dependent protochlorophyllide reductase	Light-dependent protochlorophyllide reductase, chloroplast precursor# Converts protochlorophyllide to chlorophyllide using NADPH and light as the reductant# Chlamydomonas mutant known as pc-1 has a two-nucleotide deletion within the fourth and fifth codon	0	TMHMM: 0 helices	Chloroplast (RC 2 score: 0.811 on #1 protein)	Chloroplast (score 4.215 on #1 protein)	0	0	https://www.chlamylibrary.org/showGene?geneIdentifier=Cre01.g015350	no phenotype detected	0	0	0	cluster 47	Name= divinylprotochlorophyllide oxidoreductase (light-dependent, 450 nm);divinylprotochlorophyllide oxidoreductase (light-dependent, 648 nm);protochlorophyllide oxidoreductase (light-dependent, 450 nm);protochlorophyllide oxidoreductase (light-dependent, 648 nm)# KEGG= R06286;R03845# E.C.= 1.3.1.33 # [Stern 2009, Spano 1992, Griffiths 1996, Li 1996, Shioi 1984, Cerutti 1995];[Stern 2009, Spano 1992, Griffiths 1996, Li 1996, Shioi 1984, Bollivar 1995] # (PMID:30202653)
Cre09.g396300	0.161129	0.00010434	0.210116	0.86	0.295	0.962		-1.86		-1.86	0.745	-1.65	0.686	0.215	AT4G01690	P55826	PPOX1	Protoporphyrinogen oxidase 1, chloroplastic (PPO1) (EC 1.3.3.4)	Cre09.g396300_4532	Cr_09_42307	PPX1	4532_09_46770	0	PPOX#g9363.t1	Protoporphyrinogen oxidase	Protoporphyrinogen oxidase, chloroplast precursor (PPO I) [GI:3928794# PMID: 9862501# PMID: 16306143]# Protoporphyrinogen IX oxidase isozyme I (PPX I)# similar to Bacillus subtilis HEMY type protoporphyrinogen oxidase# [PMID: 1459957, PMID: 7928957]	0	TMHMM: 0 helices	Chloroplast (RC 3 score: 0.880 on #1 protein)	Chloroplast (score 4.062 on #1 protein)	Cre16.g662600	0	https://www.chlamylibrary.org/showGene?geneIdentifier=Cre09.g396300	no phenotype detected	enriched on 50S plastid ribosomal subunit	0	0	cluster 47	Name= protoporphyrinogen IX oxidase# KEGG= R03222# E.C.= 1.3.3.4 # [Randolph-Anderson 1998] # (PMID:30202653)
Cre14.g633750	6.78122e-08	0.0116081	0.134974	0.000435	0.758	0.948	-2.85	-0.851		-1.8505	-2.04	-0.0441	1.28	0.807	AT5G19820	Q93VS8	KETCH1	ARM repeat superfamily protein	Cre14.g633750_4532	Cr_14_68441	IPB2	4532_14_75655	0	IPB2#g15279.t1	Importin beta-3 homolog	0	0	TMHMM: 0 helices	Other (RC 5 on #1 protein)	Secretory_pathway (score 0.190 on #1 protein)	Cre04.g229300	0	https://www.chlamylibrary.org/showGene?geneIdentifier=Cre14.g633750	no phenotype detected	0	0	Total Peptides:1 (Axoneme:0; M+M:1; KCl extract:0; Tergitol:0)	cluster 42	0
Cre09.g393358	0.0938392	4.96831e-05	0.104436	0.833	0.231	0.939		-1.85		-1.85	0.16	-1.1	0.18	0.756	AT4G17520	O23593	RGGB	RGG repeats nuclear RNA binding protein B	Cre09.g393358_4532	Cr_09_42959	VIG1	4532_09_47491	0	Cre02.g129300.t1.1#g9752.t1#Cre02.g129300.t1.2	Vasa-intronic gene homolog	Ortholog of Drosophila VIG gene, required for translational inhibition by RNA-induced silencing complexes formed by sRNA and Argonaute but dispensable for cleavage-mediated RNA interference# localizes to mono- and polyribosomes in the cytosol# copurifies with AGO3 and DCL3# mutant is hypersentitive to cycloheximide	0	TMHMM: 0 helices	Other (RC 3 on #1 protein)	Other (score - on #1 protein)	0	0	https://www.chlamylibrary.org/showGene?geneIdentifier=Cre09.g393358	no phenotype detected	0	0	0	0	0
Cre02.g143650	0.00147936	0.312646	0.640054	0.434	0.911	0.982	-1.85			-1.85	-1.2	0.144	0.416	0.645	---NA---	---NA---	#N/A	#N/A	Cre02.g143650_4532	Cr_02_12571	0	4532_02_13886	0	#g2609.t1	0	0	0	TMHMM: 0 helices	Mitochondrion (RC 2 score: 0.912 TPlen: 17 on #1 protein)	Chloroplast (score 2.442 on #1 protein)	0	0	https://www.chlamylibrary.org/showGene?geneIdentifier=Cre02.g143650	no phenotype detected	0	0	0	cluster 40	0
Cre19.g750847	0.219228	0.000249014	0.74651	0.874	0.366	0.984		-1.85		-1.85	0.119	-1.23	0.492	0.62	AT5G54100	Q9LVW0	SLP2	At5g54100 (SPFH/Band 7/PHB domain-containing membrane-associated protein family) (Similarity to stomatin like protein)	Cre19.g750847_4532	Cr_15_69447	0	4532_15_76790	0	Cre33.g782550.t1.2#Cre33.g782550.t1.1#g18135.t2	0	0	0	TMHMM: 0 helices	Mitochondrion (RC 4 score: 0.606 TPlen: 73 on #1 protein)	Mitochondrion (score 2.434 on #1 protein)	Cre04.g223300, Cre06.g283750	0	https://www.chlamylibrary.org/showGene?geneIdentifier=Cre19.g750847	no phenotype detected	0	0	0	0	0
Cre06.g279150	9.3639e-05	0.0707427	0.0971757	0.177	0.859	0.936	-1.85			-1.85	-1.72	0.822	0.76	0.134	AT4G31180	Q9M084	IBI1	Aspartate--tRNA ligase 2, cytoplasmic (EC 6.1.1.12) (Aspartyl-tRNA synthetase) (AspRS) (Protein IMPAIRED IN BABA-INDUCED DISEASE IMMUNITY 1)	Cre06.g279150_4532	Cr_06_29337	TSD2	4532_06_32415	0	g6490.t1#TSD2#	Aspartyl-tRNA synthetase	EC 6.1.1.12# aspartate-tRNA ligase, similar to eukaryotic aspartyl t-RNA synthetases (e.g., Medicago: GenBank ABE93908)# probably cytosolic, based on Target-P	0	TMHMM: 0 helices	Other (RC 2 on #1 protein)	Other (score - on #1 protein)	0	0	https://www.chlamylibrary.org/showGene?geneIdentifier=Cre06.g279150	no phenotype detected	0	0	Total Peptides:1 (Axoneme:0; M+M:1; KCl extract:0; Tergitol:0)	cluster 10 (Early zygote-upregulated with constitutive expression)	Name= aspartate---tRNA ligase# KEGG= R05577# E.C.= 6.1.1.12 # [Atteia 2009] # (PMID:30202653)
Cre18.g749497	0.000217934	0.53472	0.533488	0.235	0.926	0.979	-1.84			-1.84	-1.38	0.216	0.703	0.459	AT1G09830	P52420	PUR2	Phosphoribosylamine--glycine ligase, chloroplastic (EC 6.3.4.13) (Glycinamide ribonucleotide synthetase) (GARS) (Phosphoribosylglycinamide synthetase)	Cre18.g749497_4532	Cr_09_41232	0	4532_09_45570	0	g18106.t1#Cre31.g780250.t1.1#Cre31.g780250.t1.2	0	0	0	TMHMM: 0 helices	Mitochondrion (RC 5 score: 0.605 TPlen: 22 on #1 protein)	Chloroplast (score 2.868 on #1 protein)	0	0	https://www.chlamylibrary.org/showGene?geneIdentifier=Cre18.g749497	no phenotype detected	enriched on 70S plastid ribosomes	0	0	0	Name= 10-Formyltetrahydrofolate:5'-phosphoribosylglycinamide formyltransferase, chloroplast;N2-Formyl-N1-(5-phospho-D-ribosyl)glycinamide formyltransferase, chloroplast;phosphoribosylamine---glycine ligase;phosphoribosylamine---glycine ligase, chloroplast# KEGG= R04325;R04326;R04144# E.C.= 2.1.2.2;6.3.3.1;6.3.4.13;6.3.4.13 # # (PMID:30202653)
Cre01.g016514	0.961314	0.00141109	0.443221	0.927	0.558	0.977		-1.84		-1.84	0.384	-1.48	0.734	0.361	AT4G16155	F4JLP5	LPD2	Dihydrolipoyl dehydrogenase 2, chloroplastic (ptLPD2) (EC 1.8.1.4) (Dihydrolipoamide dehydrogenase 2) (Protein LIPOAMIDE DEHYDROGENASE 2) (Pyruvate dehydrogenase complex E3 subunit 2) (E3-2) (PDC-E3 2)	Cre01.g016514_4532	0	DLD2	4532_01_02058_EX	0	0	Dihydrolipoamide dehydrogenase 2	Putative dihydrolipoamide dehydrogenase (EC 1.8.1.4), E3 component of pyruvate dehydrogenase complex, plastid precursor.	First gene in an obligatory polycistronic transcript with Cre01.g016500	0	0	0	0	0	0	0	0	0	0	0	0
Cre08.g358580	1.10766e-07	0.736455	0.700815	0.000773	0.934	0.983	-1.83			-1.83	-1.37	0.386	0.532	0.454	AT1G29900	Q42601	CARB	Carbamoyl phosphate synthase arginine-specific large chain, chloroplastic (CPS) (CPSase) (EC 6.3.4.16) (EC 6.3.5.5) (Ammonium-dependent carbamoyl phosphate synthetase) (Arginine-specific carbamoyl phosphate synthetase, ammonia chain) (Glutamine-dependent carbamoyl phosphate synthetase) (Protein VENOSA 3)	Cre08.g358580_4532	Cr_08_38043	CMP1	4532_08_42025	0	CMPL1#Cre28.g776100.t1.2#CMP1#g8395.t1#Cre28.g776100.t1.1	Carbamoyl phosphate synthase, large subunit	0	0	TMHMM: 0 helices	Chloroplast (RC 3 score: 0.694 on #1 protein)	Chloroplast (score 2.092 on #1 protein)	Cre04.g229300	0	https://www.chlamylibrary.org/showGene?geneIdentifier=Cre08.g358580	no phenotype detected	enriched on 70S plastid ribosomes	0	0	0	Name= carbamoyl-phosphate synthase (ammonia);hydrogen-carbonate:L-glutamine amido-ligase;hydrogen-carbonate:L-glutamine amido-ligase, mitochondria# KEGG= R00149;R00575# E.C.= 6.3.4.16;6.3.5.5 # # (PMID:30202653)
Cre02.g087950	0.000659641	0.691172	0.0985493	0.329	0.932	0.936	-1.83			-1.83	-1.51	0.137	1.07	0.311	AT4G13780	Q9SVN5	At4g13780	Methionine--tRNA ligase, cytoplasmic (EC 6.1.1.10) (Methionyl-tRNA synthetase) (MetRS)	Cre02.g087950_4532	Cr_02_07658	TSM1	4532_02_08456	0	TSM1#g1636.t1	Methionyl-tRNA synthetase	0	0	TMHMM: 0 helices	Other (RC 4 on #1 protein)	Other (score - on #1 protein)	0	0	https://www.chlamylibrary.org/showGene?geneIdentifier=Cre02.g087950	no phenotype detected	0	0	0	cluster 14	Name= methionine---tRNA ligase# KEGG= R03659# E.C.= 6.1.1.10 # # (PMID:30202653)
Cre04.g215850	7.87144e-05	0.0020163	0.961658	0.165	0.599	0.986	-2.14	-1.49		-1.815	-1.24	-0.59	0.923	0.903	AT3G06720	Q96321	IMPA1	Importin subunit alpha-1 (IMPa-1) (Karyopherin subunit alpha-1) (KAP-alpha-1)	Cre04.g215850_4532	Cr_04_21184	IPA1	4532_04_23415	0	#IPA1#g4654.t1	Importin alpha	0	0	TMHMM: 0 helices	Other (RC 2 on #1 protein)	Other (score - on #1 protein)	0	0	0	no mutant mapped	0	0	Total Peptides:2 (Axoneme:0; M+M:2; KCl extract:0; Tergitol:0)	cluster 21	0
Cre04.g215600	0.000487788	0.000730108	0.762685	0.293	0.477	0.984	-1.85	-1.77		-1.81	-0.913	-0.83	0.807	0.936	AT2G43940	Q6AWU6	HOL3	Probable thiol methyltransferase 2 (EC 2.1.1.9) (Protein HARMLESS TO OZONE LAYER 3) (AtHOL3)	Cre04.g215600_4532	Cr_04_21212	0	4532_04_23445	0	g4660.t1#	0	0	0	TMHMM: 0 helices	Mitochondrion (RC 5 score: 0.685 TPlen: 21 on #1 protein)	Secretory_pathway (score 0.292 on #1 protein)	0	0	https://www.chlamylibrary.org/showGene?geneIdentifier=Cre04.g215600	no phenotype detected	0	0	0	cluster 26 (Mating activation-specific)	0
Cre12.g519100	0.60627	3.24378e-08	7.73294e-05	0.912	0.00149	0.0386		-2.33	-1.23	-1.78	0.799	-1.41	-0.307	0.921	AT2G38040	Q9LD43	CAC3	Acetyl-coenzyme A carboxylase carboxyl transferase subunit alpha, chloroplastic (ACCase subunit alpha) (Acetyl-CoA carboxylase carboxyltransferase subunit alpha) (EC 2.1.3.15)	Cre12.g519100_4532	Cr_12_57155	ACC1	4532_12_63186	0	ACX2#g12797.t1	Alpha-carboxyltransferase (ACCase complex)	Alpha-carboxyltransferase subunit of multimeric plastid enzyme	0	TMHMM: 0 helices	Mitochondrion (RC 5 score: 0.399 TPlen: 23 on #1 protein)	Chloroplast (score 1.781 on #1 protein)	0	0	https://www.chlamylibrary.org/showGene?geneIdentifier=Cre12.g519100	no phenotype detected	enriched on 30S plastid ribosomal subunit	0	Total Peptides:1 (Axoneme:1; M+M:0; KCl extract:0; Tergitol:0)	cluster 19	Name= acetyl-CoA carboxylase (biotin-dependent);Acetyl-CoA carboxylase# KEGG= R04386;R00742# E.C.= 6.4.1.2 # [Riekhof 2005, Michelet 2008];[Stern 2009] # (PMID:30202653)
Cre12.g513750	0.785247	0.645328	0.00383355	0.921	0.931	0.488			-1.78	-1.78	0.492	0.593	-1.43	0.347	AT5G20500	Q8LFQ6	GRXC4	Glutaredoxin-C4 (AtGrxC4)	Cre12.g513750_4532	Cr_12_56627	GRX1	4532_12_62606	20406640#16328797	g12683.t1	Glutaredoxin, CPYC type, cytosolic	Glutaredoxin 1, CPYC type, probably cytosolic	0	TMHMM: 0 helices	Mitochondrion (RC 4 score: 0.782 TPlen: 23 on #1 protein)	Chloroplast (score 2.482 on #1 protein)	0	0	0	no mutant mapped	0	0	0	cluster 6	0
Cre06.g295450	0.0110181	1.40597e-07	0.337309	0.672	0.00727	0.972	-0.856	-2.69		-1.773	-0.0441	-1.87	1.11	0.812	AT1G68010	Q9C9W5	HPR	Glycerate dehydrogenase HPR, peroxisomal (GDH) (EC 1.1.1.29) (NADH-dependent hydroxypyruvate reductase 1) (AtHPR1) (HPR 1)	Cre06.g295450_4532	Cr_06_31062	HPR1	4532_06_34325	34249060	HPR1#g6839.t1#	Hydroxyl pyruvate reductase	Hydroxypyruvate reductase, catalyzing the NADH-dependent conversion of hydroxypyruvate to glycerate# contains sequence nearly identical to Chlamydomonas HPR (GenBank AAW29979)# predicted by Target-P to be organelle targeted	0	TMHMM: 0 helices	Chloroplast (RC 5 score: 0.659 on #1 protein)	Mitochondrion (score 1.391 on #1 protein)	Cre03.g144967, Cre03.g145787, Cre06.g254400, Cre06.g294650, and others	Mitochondria	https://www.chlamylibrary.org/showGene?geneIdentifier=Cre06.g295450	no phenotype detected	0	0	0	cluster 47	Name= glycerate dehydrogenase, mitochondrial;Glycerate dehydrogenase# KEGG= R01388;R00717# E.C.= 1.1.1.29 # [Stern 2009] # (PMID:30202653)
Cre03.g149250	6.09742e-05	0.747851	0.10424	0.148	0.934	0.939	-1.76			-1.76	-1.49	0.381	0.834	0.275	AT2G43180	Q8GYI4	At2g43180	Phosphoenolpyruvate carboxylase family protein (Putative carboxyphosphonoenolpyruvate mutase)	Cre03.g149250_4532	Cr_03_13721	0	4532_03_15156	0	ICL2#g3035.t1	Isocitrate lyase	Isocitrate lyase/phosphorylmutase	0	TMHMM: 0 helices	Chloroplast (RC 5 score: 0.758 on #1 protein)	Chloroplast (score 3.477 on #1 protein)	0	0	https://www.chlamylibrary.org/showGene?geneIdentifier=Cre03.g149250	no phenotype detected	enriched on 70S plastid ribosomes	0	0	cluster 46	0
Cre10.g459200	0.0324781	0.697503	0.201936	0.765	0.933	0.961	-1.76			-1.76	-1.49	-0.0321	1.26	0.264	AT3G60330	Q9LY32	AHA7	ATPase 7, plasma membrane-type (EC 7.1.2.1) (Proton pump 7)	Cre10.g459200_4532	Cr_10_49659	PMA2	4532_10_54880	0	ACA4#g11262.t1#PMA2#	P-type ATPase/cation transporter, plasma membrane	Putative plasma membrane-type proton ATPase GI:16751320# Low-CO2 inducible gene revealed by cDNA array analyses# regulated by CCM1 [PMID: 15235119]	0	TMHMM: 9 helices Topology: i68-90o95-114i257-279o299-321i681-703o730-749i838-855o870-892i932-954o	Other (RC 2 on #1 protein)	Other (score - on #1 protein)	Cre02.g097800, Cre03.g162800	0	https://www.chlamylibrary.org/showGene?geneIdentifier=Cre10.g459200	growth defect under Low pH, Low phosphate media; improved growth under LAT002C07	0	0	0	cluster 26 (Mating activation-specific)	Name= H+-ATPase# KEGG= # E.C.= 3.A.3.3.4;3.A.3.3.1 # [Merchant 2007] # (PMID:30202653)
Cre03.g203850	8.58526e-09	9.79173e-08	0.639349	2.72e-05	0.00523	0.982	-1.91	-1.59		-1.75	-1.05	-0.739	0.937	0.855	AT1G19920	Q43870	APS2	ATP sulfurylase 2 (EC 2.7.7.4)	Cre03.g203850_4532	Cr_03_19285	ATS1	4532_03_21280	0	ATS1#g4239.t1	ATP-sulfurylase	ATP-sulfurylase# catalyses the synthesis of adenosine-phosphosulphate (APS) from ATP and inorganic sulphate# Genbank entry U57088	0	TMHMM: 0 helices	Chloroplast (RC 2 score: 0.669 on #1 protein)	Chloroplast (score 3.965 on #1 protein)	0	0	https://www.chlamylibrary.org/showGene?geneIdentifier=Cre03.g203850	no phenotype detected	enriched on 70S plastid ribosomes	0	0	cluster 12	Name= sulfate adenylyltransferase# KEGG= R00529# E.C.= 2.7.7.4 # # (PMID:30202653)
Cre03.g177200	0.122287	0.691987	0.00433786	0.847	0.933	0.518			-1.75	-1.75	-0.152	0.493	-1.04	0.704	AT1G03457	Q8GZ26	BRN2	RNA-binding protein BRN2 (Protein BRUNO-LIKE 2) (AtBRN2)	Cre03.g177200_4532	Cr_03_16516	CRB3	4532_03_18221	0	g3663.t1#CRB3	RNA-binding protein C3, CELF family, subunit of CHLAMY1	RNA-binding protein of the CELF (CUGBP-ETR-3-like factors) family containing three RRM domains# spacer between RRM 2 and RRM 3 is rich in Met and Gly# subunit of the circadian RNA-binding protein CHLAMY 1 [PMID: 15190002]	0	TMHMM: 0 helices	Other (RC 3 on #1 protein)	Other (score - on #1 protein)	0	0	https://www.chlamylibrary.org/showGene?geneIdentifier=Cre03.g177200	no phenotype detected	0	0	0	cluster 19	0
Cre04.g229300	0.151857	2.27631e-06	0.688511	0.857	0.0388	0.983		-1.75		-1.75	0.19	-1.2	0.456	0.554	AT2G39730	P10896	RCA	Ribulose bisphosphate carboxylase/oxygenase activase, chloroplastic (RA) (RuBisCO activase)	Cre04.g229300_4532	Cr_04_22809	RCA1	4532_04_25231	14605215#16667924	g5019.t1	RuBisCO activase 1, chloroplastic	RubisCO activase, chloroplast precursor# required for optimal photosynthesis in a low CO2 atmosphere [PMID: 16667924# independent cDNA sequence: M62962].	0	TMHMM: 0 helices	Mitochondrion (RC 4 score: 0.640 TPlen: 24 on #1 protein)	Chloroplast (score 4.022 on #1 protein)	Cre01.g054800, Cre01.g054850, Cre02.g101400, Cre03.g151650, and others	Pyrenoid matrix	https://www.chlamylibrary.org/showGene?geneIdentifier=Cre04.g229300	no phenotype detected	enriched on 30S plastid ribosomal subunit	0	0	cluster 12	0
Cre02.g081050	0.022905	6.24326e-06	0.968979	0.738	0.0794	0.986	-0.957	-2.53		-1.7435	-0.081	-1.66	0.861	0.876	AT1G65900	Q94A98	At1g65900	At1g65900/F12P19_7 (Plant/protein)	Cre02.g081050_4532	Cr_02_06983	FAP24	4532_02_07705	15998802	#g1482.t1	Flagellar Associated Protein 24	Conserved uncharacterized Flagellar Associated Protein# found in the flagellar proteome	0	TMHMM: 0 helices	Secretory_pathway (RC 2 score: 0.843 on #1 protein)	Secretory_pathway (score 2.067 on #1 protein)	0	0	https://www.chlamylibrary.org/showGene?geneIdentifier=Cre02.g081050	no phenotype detected	0	0	Total Peptides:15 (Axoneme:3; M+M:8; KCl extract:2; Tergitol:2)	cluster 6	0
Cre06.g298350	0.000285045	0.575481	0.917146	0.252	0.928	0.986	-1.74			-1.74	-1.35	0.606	0.353	0.392	AT5G36230	A0A1P8BB34	At5g36230	ARM repeat superfamily protein	Cre06.g298350_4532	Cr_06_31350	FAP224	4532_06_34645	15998802	#g6902.t1	Flagellar Associated Protein 224	Conserved uncharacterized Flagellar Associated Protein# found in the flagellar proteome# may the target of a miRNA directing cleavage in the extended 3' UTR, after the main polyadenylation site, in a region that appears to be deleted in strain S1D2	0	TMHMM: 0 helices	Other (RC 2 on #1 protein)	Other (score - on #1 protein)	Cre01.g054850	0	https://www.chlamylibrary.org/showGene?geneIdentifier=Cre06.g298350	no phenotype detected	0	0	Total Peptides:5 (Axoneme:0; M+M:5; KCl extract:0; Tergitol:0)	cluster 14	0
Cre11.g467617	0.0113765	4.54679e-07	0.532355	0.675	0.0185	0.979	-0.888	-2.56		-1.724	-0.0758	-1.75	1.01	0.812	AT3G25530	Q9LSV0	GLYR1	Glyoxylate/succinic semialdehyde reductase 1 (AtGLYR1) (AtGR1) (SSA reductase 1) (EC 1.1.1.79) (EC 1.1.1.n11) (Gamma-hydroxybutyrate dehydrogenase) (AtGHBDH)	Cre11.g467617_4532	Cr_11_50930	LCI19	4532_11_56295	15235119	LCI19#g11547.t1#Cre18.g747750.t1.1	Gamma hydroxybutyrate dehydrogenase	Putative gamma hydroxybutyrate dehydrogenase catalyzes the conversion of succinic semialdehyde to gamma hydroxybutyrate at the branch pathway of GABA shunt. Low-CO2 inducible gene revealed by cDNA array analyses# regulated by CCM1 [PMID: 15235119]. Acclim	0	TMHMM: 0 helices	Other (RC 5 on #1 protein)	Other (score - on #1 protein)	0	Flagella and cytosol	0	no mutant mapped	0	0	Total Peptides:1 (Axoneme:0; M+M:1; KCl extract:0; Tergitol:0)	0	Name= 2-hydroxy-3-oxopropionate reductase# KEGG= R01745# E.C.= 1.1.1.60 # # (PMID:30202653)
Cre10.g421700	0.00342898	0.197047	0.582834	0.542	0.897	0.981	-1.72			-1.72	-1.19	-0.144	0.806	0.527	0	Q9SCX9	DHAPRD	Glycerol-3-phosphate dehydrogenase [NAD(+)] 1, chloroplastic (EC 1.1.1.8)	Cre10.g421700_4532	Cr_10_45850	GPD4	4532_10_50676	22358185#29743196	GPDH1#g10435.t1	Glycerol-3-phosphate dehydrogenase/dihydroxyacetone-3-phosphate reductase	Identified as GPDH1 (PMID 22358185)# Null-allele mutant was isolated (PMID 29743196)	0	TMHMM: 0 helices	Chloroplast (RC 5 score: 0.640 on #1 protein)	Chloroplast (score 2.478 on #1 protein)	0	0	https://www.chlamylibrary.org/showGene?geneIdentifier=Cre10.g421700	no phenotype detected	enriched on 70S plastid ribosomes	0	0	cluster 4	Name= glycerol-3-phosphate dehydrogenase (NAD)# KEGG= R00842# E.C.= 1.1.1.8;1.1.1.94 # [Klock 1989] # (PMID:30202653)
Cre06.g259150	0.0485417	0.000422618	0.43259	0.793	0.412	0.976	-1.11	-2.32		-1.715	-0.36	-1.57	1.17	0.755	AT4G02930	Q9ZT91	TUFA	Elongation factor Tu, mitochondrial	Cre06.g259150_4532	Cr_06_26263	EFG8	4532_06_29050	0	g5826.t1#	Translation elongation factor Tu family protein	Putative mitochondrial translation factor Tu	0	TMHMM: 0 helices	Mitochondrion (RC 4 score: 0.835 TPlen: 34 on #1 protein)	Mitochondrion (score 2.097 on #1 protein)	0	0	https://www.chlamylibrary.org/showGene?geneIdentifier=Cre06.g259150	no phenotype detected	0	0	0	cluster 40	0
Cre06.g308500	1.46735e-06	0.153096	0.110125	0.0122	0.889	0.941	-1.7			-1.7	-1.26	0.774	0.0535	0.436	AT3G27740	Q9LVW7	CARA	Carbamoyl phosphate synthase small chain, chloroplastic (EC 6.3.5.5) (Carbamoyl phosphate synthetase glutamine chain) (Protein VENOSA 6)	Cre06.g308500_4532	Cr_06_32346	CMP2	4532_06_35761	0	CMPS1#g7141.t1#CMP2	Carbamoyl phosphate synthase, small subunit	Putative carbamoyl phosphate synthase (glutamate dependent), small subunit (EC 6.3.5.5)# Target-P predicts organelle (weakly mitochondrial) targeting	0	TMHMM: 0 helices	Mitochondrion (RC 4 score: 0.622 TPlen: 34 on #1 protein)	Chloroplast (score 1.571 on #1 protein)	0	0	https://www.chlamylibrary.org/showGene?geneIdentifier=Cre06.g308500	no phenotype detected	enriched on 70S plastid ribosomes	0	0	cluster 31	Name= hydrogen-carbonate:L-glutamine amido-ligase;hydrogen-carbonate:L-glutamine amido-ligase, mitochondria# KEGG= R00575# E.C.= 6.3.5.5 # # (PMID:30202653)
Cre15.g640250	6.8324e-05	0.0671131	0.00250742	0.156	0.857	0.417	-2.02		-1.35	-1.685	-0.993	0.289	-0.324	1.03	AT2G03820	Q9SI58	NMD3	60S ribosomal export protein NMD3	Cre15.g640250_4532	Cr_15_68971	0	4532_15_76240	0	g15392.t2#	0	0	0	TMHMM: 0 helices	Mitochondrion (RC 5 score: 0.556 TPlen: 40 on #1 protein)	Other (score - on #1 protein)	0	0	https://www.chlamylibrary.org/showGene?geneIdentifier=Cre15.g640250	no phenotype detected	0	0	0	0	0
Cre10.g436550	1.11771e-05	8.50713e-07	0.213411	0.0527	0.024	0.962	-1.5	-1.86		-1.68	-0.584	-0.943	0.611	0.917	---NA---	---NA---	#N/A	#N/A	Cre10.g436550_4532	Cr_10_47334	EPYC1	4532_10_52301	15235119#27166422#16572472	LCI5#g10762.t1	Essential pyrenoid component 1	Also known as Low-CO2-inducible protein 5 (LCI5)# Low-complexity repeat protein, probably serving as a linker between RuBisCO proteins in the pyrenoid matrix# regulated by CCM1# phopshorylated under low CO2# essential for pyrenoid formation#	0	TMHMM: 0 helices	Chloroplast (RC 3 score: 0.682 on #1 protein)	Chloroplast (score 3.838 on #1 protein)	Cre01.g054850, Cre02.g120150, Cre03.g202000, Cre06.g257500, and others	Pyrenoid matrix	https://www.chlamylibrary.org/showGene?geneIdentifier=Cre10.g436550	no phenotype detected	enriched on 30S plastid ribosomal subunit	0	0	cluster 47	0
Cre11.g476650	2.61643e-06	0.00536125	0.813052	0.0191	0.696	0.985	-2.29	-1.03		-1.66	-1.48	-0.22	0.889	0.812	AT5G04360	Q8GTR4	PU1	Pullulanase 1, chloroplastic (AtPU1) (EC 3.2.1.142) (Protein LIMIT DEXTRINASE) (AtLDA)	Cre11.g476650_4532	Cr_11_52897	PUL1	4532_11_58485	0	PU1#g11839.t1	Pullulanase-type starch debranching enzyme 1	0	0	TMHMM: 0 helices	Mitochondrion (RC 3 score: 0.690 TPlen: 20 on #1 protein)	Chloroplast (score 0.746 on #1 protein)	0	0	https://www.chlamylibrary.org/showGene?geneIdentifier=Cre11.g476650	no phenotype detected	enriched on 70S plastid ribosomes	0	0	cluster 39	Name= degradation of starch300 by phosphorylase, amylase, dextrinase, maltase (chloroplast), 1:5 glc-A:g1p (dark-dep rxn);degradation of starch300 by phosphorylase, amylase, dextrinase, maltase (chloroplast), 1:5 glc-B:g1p (dark-dep rxn);degradation of starch300 by phosphorylase, amylase, dextrinase, maltase (chloroplast), 1:3 glc-A:g1p (light-dep rxn);degradation of starch300 by phosphorylase, amylase, dextrinase, maltase (chloroplast), 1:3 glc-B:g1p (light-dep rxn)# KEGG= R02111 + R02108 + R02112 + R00028# E.C.= 2.4.1.1 + 3.2.1.1 + 3.2.1.2 + 3.2.1.142 + 3.2.1.20 # [Klein 1986, Rochaix 1998, Levi 1984, Dauvillee 2000, Mouille 1996, Mus 2007] # (PMID:30202653)
Cre12.g495650	0.257567	0.000113701	0.600469	0.88	0.302	0.981		-1.66		-1.66	0.0858	-1.19	0.639	0.466	---NA---	---NA---	#N/A	#N/A	Cre12.g495650_4532	Cr_12_53860	0	4532_12_59556	29743196	#g12134.t1	0	null-allele mutant was isolated (PMID 29743196)	0	TMHMM: 0 helices	Other (RC 1 on #1 protein)	Other (score - on #1 protein)	0	0	https://www.chlamylibrary.org/showGene?geneIdentifier=Cre12.g495650	no phenotype detected	0	0	0	cluster 3	0
Cre11.g467700	0.569633	0.000300558	0.943675	0.91	0.38	0.986		-1.66		-1.66	0.252	-1.2	0.485	0.46	AT2G40490	O22886	HEME2	Uroporphyrinogen decarboxylase 2, chloroplastic (UPD2) (URO-D2) (EC 4.1.1.37)	Cre11.g467700_4532	Cr_11_51747	UROD1	4532_11_57211	0	UPD1#HEME#g11734.t1	Uroporphyrinogen-III decarboxylase, chloroplast precursor	0	0	TMHMM: 0 helices	Mitochondrion (RC 4 score: 0.774 TPlen: 29 on #1 protein)	Chloroplast (score 3.886 on #1 protein)	0	0	0	no mutant mapped	enriched on 70S plastid ribosomes	0	0	cluster 36	Name= uroporphyrinogen decarboxylase (uroporphyrinogen III);uroporphyrinogen decarboxylase (uroporphyrinogen I)# KEGG= R03197;R04972# E.C.= 4.1.1.37 # [Balmer 2003];[Lohr 2005] # (PMID:30202653)
Cre07.g333150	0.00017598	0.19859	0.481164	0.221	0.898	0.978	-1.66			-1.66	-1.3	0.819	0.118	0.363	---NA---	---NA---	#N/A	#N/A	Cre07.g333150_4532	Cr_07_35062	0	4532_07_38736	0	g7749.t1#	0	0	0	TMHMM: 0 helices	Other (RC 4 on #1 protein)	Other (score - on #1 protein)	0	0	https://www.chlamylibrary.org/showGene?geneIdentifier=Cre07.g333150	no phenotype detected	0	0	0	cluster 28	0
Cre09.g394436	0.0180836	0.0930212	0.76756	0.718	0.871	0.984	-1.62			-1.62	-0.896	-0.372	0.542	0.727	AT1G15690	P31414	AVP1	Pyrophosphate-energized vacuolar membrane proton pump 1 (EC 7.1.3.1) (Pyrophosphate-energized inorganic pyrophosphatase 1) (H(+)-PPase 1) (Vacuolar proton pyrophosphatase 1) (Vacuolar proton pyrophosphatase 3)	Cre09.g394436_4532	Cr_09_43097	0	4532_09_47641	0	Cre02.g130650.t1.2#g9782.t1#Cre02.g130650.t1.1	0	0	0	TMHMM: 15 helices (SP) Topology: o5-27i85-107o122-144i172-194o204-226i277-294o304-326i347-366o390-409i439-461o466-488i528-550o565-582i638-660o740-762i	Secretory_pathway (RC 1 score: 0.965 on #1 protein)	Secretory_pathway (score 1.754 on #1 protein)	0	0	https://www.chlamylibrary.org/showGene?geneIdentifier=Cre09.g394436	no phenotype detected	0	0	0	0	Name= Inorganic diphosphatase;inorganic pyrophosphatase# KEGG= R00004# E.C.= 3.6.1.1 # [Gomez-Garcia 2006];[Gomez-Garcia 2006, Atteia 2009] # (PMID:30202653)
Cre12.g529950	0.0669193	3.9784e-05	0.248708	0.813	0.213	0.966		-1.62		-1.62	0.0682	-0.99	0.289	0.633	AT2G24050	O82233	EIF(ISO)4G2	Eukaryotic translation initiation factor isoform 4G-2 (eIF(iso)4G-2)	Cre12.g529950_4532	Cr_12_58237	EIF4G1	4532_12_64375	0	EIF4G#g13047.t1#EIF4G1	Eukaryotic translation initiation factor 4, gamma subunit	putative eukaryotic initiation factor 4, eIF4#	0	TMHMM: 0 helices	Other (RC 1 on #1 protein)	Other (score - on #1 protein)	0	0	https://www.chlamylibrary.org/showGene?geneIdentifier=Cre12.g529950	no phenotype detected	0	0	0	cluster 7	0
Cre02.g107150	4.44096e-07	1.69897e-06	0.0262337	0.00353	0.0336	0.842	-2.2	-1.98	-0.652	-1.61067	-0.993	-0.77	0.555	1.21	---NA---	---NA---	#N/A	#N/A	Cre02.g107150_4532	Cr_02_09600	0	4532_02_10595	0	g2196.t1	0	0	0	TMHMM: 0 helices	Mitochondrion (RC 3 score: 0.735 TPlen: 7 on #1 protein)	Mitochondrion (score 0.818 on #1 protein)	0	0	https://www.chlamylibrary.org/showGene?geneIdentifier=Cre02.g107150	no phenotype detected	0	0	0	cluster 2	0
Cre17.g727950	0.000321057	0.083694	0.0770787	0.259	0.866	0.925	-1.59			-1.59	-0.87	0.082	0.0664	0.722	AT2G32730	O48844	RPN2A	26S proteasome non-ATPase regulatory subunit 1 homolog A (26S proteasome regulatory subunit RPN2a) (AtRPN2a) (26S proteasome regulatory subunit S1 homolog A)	Cre17.g727950_4532	Cr_17_80450	RPN2	4532_17_88981	0	g17597.t1#RPN2	26S proteasome regulatory subunit	26S proteasome regulatory complex, base subcomplex, non-ATPase regulatory RPN2 (subunit 1)	0	TMHMM: 0 helices	Other (RC 3 on #1 protein)	Other (score - on #1 protein)	0	0	https://www.chlamylibrary.org/showGene?geneIdentifier=Cre17.g727950	no phenotype detected	0	0	0	cluster 10 (Early zygote-upregulated with constitutive expression)	0
Cre09.g415700	0.103067	0.00198253	0.514881	0.838	0.597	0.979		-1.59		-1.59	0.882	-1.45	0.426	0.141	AT1G08080	Q8L817	ACA7	Alpha carbonic anhydrase 7 (AtaCA7) (AtalphaCA7) (EC 4.2.1.1) (Alpha carbonate dehydratase 7)	Cre09.g415700_4532	Cr_09_45241	CAH3	4532_09_50001	31391312	#g10291.t1#CAH3	Carbonic anhydrase 3	Carbonic anhydrase, carbonate dehydratase (EC 4.2.1.1) precursor, alpha type# located in thylakoid lumen (TAT pathway)# identical to CRU73856# PSII associated, involved in photosynthesis and CO2 concentration# [PMID: 9482718]	0	TMHMM: 0 helices	Mitochondrion (RC 3 score: 0.800 TPlen: 13 on #1 protein)	Chloroplast (score 2.206 on #1 protein)	Cre02.g120250, Cre03.g145887, Cre03.g175200, Cre04.g225050, and others	Chloroplast homogeneous not pyrenoid depleted	https://www.chlamylibrary.org/showGene?geneIdentifier=Cre09.g415700	no phenotype detected	0	0	0	cluster 6	Name= carbonate dehydratase (HCO3 equilibration reaction), irreversible, chloroplast# KEGG= R00132# E.C.= 4.2.1.1 # [Lehman 1978,Eriksson 1996,Sultemeyer 1990, Zhang 2004, Gillet 2006, Spalding 2008] # (PMID:30202653)
Cre17.g726850	0.000272821	0.512406	0.0965621	0.249	0.925	0.935	-1.57			-1.57	-1.38	0.414	0.783	0.188	---NA---	---NA---	#N/A	#N/A	Cre17.g726850_4532	Cr_17_80334	0	4532_17_88855	0	#g17574.t1	Similar to Sjogren Syndrome Antigen A2	0	0	TMHMM: 0 helices	Other (RC 2 on #1 protein)	Other (score - on #1 protein)	0	0	https://www.chlamylibrary.org/showGene?geneIdentifier=Cre17.g726850	growth defect under Paromomycin	0	0	Total Peptides:1 (Axoneme:0; M+M:1; KCl extract:0; Tergitol:0)	cluster 26 (Mating activation-specific)	0
Cre10.g439150	0.507171	0.00397135	0.98558	0.906	0.668	0.987		-1.55		-1.55	0.152	-1.09	0.472	0.463	AT3G05530	Q9SEI2	RPT5A	26S proteasome regulatory subunit 6A homolog A (26S proteasome AAA-ATPase subunit RPT5a) (Proteasome 26S subunit 6A homolog A) (Regulatory particle triple-A ATPase subunit 5a) (Tat-binding protein 1 homolog A) (TBP-1 homolog A)	Cre10.g439150_4532	Cr_10_47601	RPT5	4532_10_52590	25336509	GEX36#RPT5#g10815.t1#	26S proteasome regulatory subunit	26S proteasome regulatory complex, base subcomplex, ATPase RPT5 (subunit 6A). ts lethal mutations isolated (PMID 25336509)	0	TMHMM: 0 helices	Other (RC 2 on #1 protein)	Other (score - on #1 protein)	0	0	0	no mutant mapped	0	0	0	cluster 13 (Mating activation-induced in minus gametes)	0
Cre12.g558100	0.610228	0.000710152	0.813894	0.912	0.474	0.985		-1.55		-1.55	0.266	-1.09	0.369	0.457	AT1G04870	Q9MAT5	PRMT10	Protein arginine N-methyltransferase PRMT10 (EC 2.1.1.319)	Cre12.g558100_4532	Cr_12_59745	PRMT10	4532_12_66035	28298486	PRMT2#PRM2#g13368.t1	Protein-/Histone-arginine N-methyltransferase	Protein arginine N-methyltransferase, ChromDB PRMT3402# Incorrectly called PRMT2, but is orthologous to PRMT10 (plant type I PRMTs) in rice and Arabidopsis#	Second gene in a facultative polycicstronic transcript with Cre12.g558150	TMHMM: 0 helices	Other (RC 1 on #1 protein)	Other (score - on #1 protein)	0	0	https://www.chlamylibrary.org/showGene?geneIdentifier=Cre12.g558100	no phenotype detected	0	0	Total Peptides:0 (Axoneme:0; M+M:0; KCl extract:0; Tergitol:0)	cluster 3	0
Cre02.g101400	0.000900343	0.01182	0.284215	0.369	0.759	0.969	-1.82	-1.27		-1.545	-1.17	-0.618	1.14	0.648	AT3G08530	Q0WLB5	CHC2	Clathrin heavy chain 2	Cre02.g101400_4532	Cr_02_09029	CHC1	4532_02_09970	29743196	NSG15#g2069.t1#CHC1	Clathrin Heavy Chain	Clathrin Heavy Chain, vesicle coat protein# Expressed Protein. ts-lethal mutant was isolated (PMID 29743196)	0	TMHMM: 0 helices	Secretory_pathway (RC 5 score: 0.338 on #1 protein)	Other (score - on #1 protein)	Cre04.g229300	0	https://www.chlamylibrary.org/showGene?geneIdentifier=Cre02.g101400	no phenotype detected	0	0	0	cluster 13 (Mating activation-induced in minus gametes)	0
Cre01.g011500	0.171523	0.477418	0.0105019	0.863	0.923	0.71			-1.54	-1.54	-0.088	0.287	-0.872	0.673	AT5G23540	Q9LT08	RPN11	26S proteasome non-ATPase regulatory subunit 14 homolog (EC 3.4.19.-) (26S proteasome regulatory subunit RPN11) (AtRPN11)	Cre01.g011500_4532	Cr_01_01355	RPN11	4532_01_01495	0	g287.t1#RPN11#	26S proteasome regulatory subunit	26S proteasome regulatory complex, lid subcomplex, non-ATPase subunit RPN11 (26S PROTEASOME-ASSOCIATED PAD1 HOMOLOG)	0	TMHMM: 0 helices	Other (RC 3 on #1 protein)	Other (score - on #1 protein)	0	0	https://www.chlamylibrary.org/showGene?geneIdentifier=Cre01.g011500	no phenotype detected	0	0	0	cluster 33 (Early zygote-upregulated)	0
Cre17.g734300	0.00623576	0.980653	0.427061	0.612	0.941	0.976	-1.54			-1.54	-1.25	0.276	0.684	0.288	0	Q6S5G3	TOC90	Translocase of chloroplast 90, chloroplastic (AtToc90) (EC 3.6.5.-) (90 kDa chloroplast outer envelope protein) (Plastid protein import 4)	Cre17.g734300_4532	Cr_15_70773	0	4532_15_78275	18493043	AGI1#g17754.t1	Putative Avirulence-Induced Gene AGI1	Initially described as the TOC159 ortholog, but in fact closer to Avirulence-Induced Gene 1 (AGI1) gene in Arabidopsis thaliana#	0	TMHMM: 0 helices	Other (RC 3 on #1 protein)	Other (score - on #1 protein)	Cre06.g283750, Cre06.g309000	0	https://www.chlamylibrary.org/showGene?geneIdentifier=Cre17.g734300	no phenotype detected	0	0	0	cluster 32	0
Cre10.g451950	0.50634	7.85198e-07	0.0639339	0.906	0.0234	0.914		-1.54		-1.54	0.387	-1.28	0.642	0.255	AT1G23310	Q9LR30	GGAT1	Glutamate--glyoxylate aminotransferase 1 (AtGGT2) (EC 2.6.1.4) (Alanine aminotransferase GGT1) (EC 2.6.1.2) (Alanine--glyoxylate aminotransferase GGT1) (EC 2.6.1.44) (Alanine-2-oxoglutarate aminotransferase 1) (EC 2.6.1.-)	Cre10.g451950_4532	Cr_10_48941	AAT1	4532_10_54076	0	AAT1#g11102.t1	Alanine aminotransferase	Alanine aminotransferase (EC 2.6.1.2)# CO2-responsive gene# predicted mitochondrial by Target-P [PMID: 8883380]	0	TMHMM: 0 helices	Mitochondrion (RC 2 score: 0.837 TPlen: 9 on #1 protein)	Mitochondrion (score 0.629 on #1 protein)	0	0	https://www.chlamylibrary.org/showGene?geneIdentifier=Cre10.g451950	no phenotype detected	0	0	0	cluster 6	Name= alanine aminotransferase, mitochondrial;alanine aminotransferase;glycine transaminase# KEGG= R00258;R00372# E.C.= 2.6.1.2;2.6.1.2;2.6.1.4 # [Takeda 1995, Allmer 2006, Cardol 2004, Lain-Guelbenzu 1991];[Takeda 1995, Allmer 2006, Cardol 2004, [Lain-Guelbenzu 1991] # (PMID:30202653)
Cre02.g107450	7.77775e-06	6.27952e-06	0.738417	0.0418	0.0797	0.984	-1.51	-1.54		-1.525	-0.728	-0.756	0.703	0.781	0	Q43870	APS2	ATP sulfurylase 2 (EC 2.7.7.4)	Cre02.g107450_4532	Cr_02_09682	ATS2	4532_02_10686	0	g2203.t1#ATS2	ATP-sulfurylase	ATP-sulfurylase# catalyses the synthesis of adenosine-phosphosulphate (APS) from ATP and inorganic sulphate. Present in thylakoid-enriched fraction based on mass spectrometric peptide identification [PMID: 17078018]	0	TMHMM: 0 helices	Mitochondrion (RC 1 score: 0.937 TPlen: 33 on #1 protein)	Mitochondrion (score 2.299 on #1 protein)	0	0	https://www.chlamylibrary.org/showGene?geneIdentifier=Cre02.g107450	no phenotype detected	0	0	0	cluster 50 (Early zygote-specific)	Name= sulfate adenylyltransferase# KEGG= R00529# E.C.= 2.7.7.4 # # (PMID:30202653)
Cre12.g542850	0.0774522	0.00588741	0.179949	0.822	0.704	0.958		-1.52		-1.52	-0.128	-0.746	0.103	0.771	AT4G14716	Q8GXE2	ARD2	Acireductone dioxygenase 2 (Acireductone dioxygenase (Fe(2+)-requiring) 2) (ARD' 2) (Fe-ARD 2) (EC 1.13.11.54) (Acireductone dioxygenase (Ni(2+)-requiring) 2) (ARD 2) (Ni-ARD 2) (EC 1.13.11.53)	Cre12.g542850_4532	Cr_12_61263	ARD1	4532_12_67696	0	ARD1#g13712.t1	Aci-reductone dioxygenase	Aci-reductone dioxygenase involved in the methionine salvage pathway# homologue of human MTCBP-1, yeast ADI1, and ARD proteins in Arabidopsis	0	TMHMM: 0 helices	Other (RC 2 on #1 protein)	Other (score - on #1 protein)	0	0	https://www.chlamylibrary.org/showGene?geneIdentifier=Cre12.g542850	no phenotype detected	0	0	0	cluster 11	Name= acireductone dioxygenase;acireductone dioxygenase, CO forming# KEGG= R07364;R07363# E.C.= 1.13.11.54 # # (PMID:30202653)
Cre02.g147302	0.0115629	0.096425	0.703685	0.677	0.872	0.983	-1.51			-1.51	-0.851	-0.272	0.459	0.664	AT2G22250	Q9SIE1	PAT	Bifunctional aspartate aminotransferase and glutamate/aspartate-prephenate aminotransferase (AtAAT) (AtPPA-AT) (EC 2.6.1.1) (EC 2.6.1.78) (EC 2.6.1.79) (Protein MATERNAL EFFECT EMBRYO ARREST 17)	Cre02.g147302_4532	Cr_02_12183	0	4532_02_13456	29743196	Cre02.g147200.t1.2#g2516.t1	0	null-allele passenger mutation was isolated (PMID 29743196)	0	TMHMM: 0 helices	Mitochondrion (RC 5 score: 0.679 TPlen: 21 on #1 protein)	Chloroplast (score 2.470 on #1 protein)	0	0	https://www.chlamylibrary.org/showGene?geneIdentifier=Cre02.g147302	no phenotype detected	enriched on 70S plastid ribosomes	0	0	0	Name= aspartate aminotransferase, chloroplast;aspartate aminotransferase, mitochondrial;L-Cysteine:2-oxoglutarate aminotransferase;aspartate aminotransferase, cysteate forming;aspartate aminotransferase, cysteate forming, mitochondria;aspartate aminotransferase, glutamate forming;aspartate aminotransferase, glutamate forming, mitochondria;L-Phenylalanine:2-oxoglutarate aminotransferase;L-Phenylalanine:2-oxoglutarate aminotransferase, chloroplast;L-arogenate:2-oxoglutarate aminotransferase;L-arogenate:2-oxaloacetate aminotransferase;aspartate aminotransferase;L-tyrosine:2-oxoglutarate aminotransferase# KEGG= R00355;R00895;R02433;R02619;R00694;R07276;R01731;R00734# E.C.= 2.6.1.1;2.6.1.9;2.6.1.5;2.6.1.1;2.6.1.1;2.6.1.5;2.6.1.9;2.6.1.79;2.6.1.78 # [Stern 2009];[Lain-Guelbenzu 1991];[Lain-Guelbenzu 1991, Atteia 2009] # (PMID:30202653)
Cre11.g481500	0.000170194	0.0958599	0.119492	0.219	0.872	0.944	-1.51			-1.51	-1.12	-0.157	0.892	0.387	AT4G26900	Q9SZ30	HISN4	Imidazole glycerol phosphate synthase hisHF, chloroplastic (IGP synthase) (IGPS) (ImGP synthase) (EC 4.3.2.10) (Protein HISTIDINE BIOSYNTHESIS 4) [Includes: Glutaminase (EC 3.5.1.2); Cyclase]	Cre11.g481500_4532	Cr_11_53410	HIS7	4532_11_59060	0	#HIS7#g11956.t1	Imidazole glycerol phosphate synthase	glutamine amidotransferase/cyclase involved in histidine biosynthesis# imidazole glycerol phosphate synthase (IGPS).	0	TMHMM: 0 helices	Chloroplast (RC 4 score: 0.797 on #1 protein)	Chloroplast (score 2.908 on #1 protein)	0	0	0	no mutant mapped	enriched on 70S plastid ribosomes	0	0	cluster 42	Name= imizadole glycerol phosphate synthase, cytosol;imizadole glycerol phosphate synthase, chloroplast;1-(5-phosphoribosyl)-5-[(5-phosphoribosylamino)methylideneamino]imidazole-4-carboxamide isomerase, cytosol;1-(5-phosphoribosyl)-5-[(5-phosphoribosylamino)methylideneamino]imidazole-4-carboxamide isomerase, chloroplast# KEGG= R04558;R04640# E.C.= 2.4.2.-;5.3.1.16 # # (PMID:30202653)
Cre10.g422300	0.205175	0.0124374	0.570352	0.871	0.763	0.98		-1.51		-1.51	0.982	-1.23	-0.0313	0.278	AT3G26060	Q9LU86	PRXQ	Peroxiredoxin Q, chloroplastic (EC 1.11.1.24) (Thioredoxin peroxidase) (Thioredoxin-dependent peroxiredoxin Q)	Cre10.g422300_4532	Cr_10_45906	PRX6	4532_10_50736	18493039	#g10447.t1	Peroxiredoxin Q	Thioredoxin dependent peroxidase similar to Arabidopsis PRXQ# Chloroplastic thioredoxin dependent peroxidase# Attached to thylakoids in Arabidopsis [PMID: 16507087# PMID: 15531707# PMID: 14976238# PMID: 12529539# PMID: 15890615]#	0	TMHMM: 0 helices	Mitochondrion (RC 5 score: 0.585 TPlen: 17 on #1 protein)	Chloroplast (score 3.739 on #1 protein)	0	0	https://www.chlamylibrary.org/showGene?geneIdentifier=Cre10.g422300	no phenotype detected	enriched on 70S plastid ribosomes	0	0	cluster 6	0
Cre07.g326800	0.0256228	0.692888	0.537317	0.747	0.933	0.98	-1.49			-1.49	-0.96	0.285	0.147	0.528	AT2G42810	Q84XU2	PAPP5	Serine/threonine-protein phosphatase 5 (EC 3.1.3.16)	Cre07.g326800_4532	Cr_07_34385	CCPP5	4532_07_37986	0	PP5#PPP29#g7600.t1	Co-chaperone protein p5 of HSP90	PP5 in mammals is a phosphatase that dephosphorylates HSP90# Ppt1 in yeast# involved in the maturation of kinases# contains TPR domain	0	TMHMM: 0 helices	Other (RC 2 on #1 protein)	Other (score - on #1 protein)	0	0	https://www.chlamylibrary.org/showGene?geneIdentifier=Cre07.g326800	no phenotype detected	0	0	0	cluster 3	0
Cre04.g213250	0.234577	0.00107125	0.740662	0.877	0.525	0.984		-1.49		-1.49	-0.00343	-1.04	0.582	0.457	AT1G63770	Q8H0S9	MPA1	Puromycin-sensitive aminopeptidase (PSA) (EC 3.4.11.14) (Cytosol alanyl aminopeptidase) (AAP-S) (Meiotic prophase aminopeptidase 1)	Cre04.g213250_4532	Cr_04_21455	0	4532_04_23716	0	0	0	0	0	TMHMM: 0 helices	Mitochondrion (RC 2 score: 0.822 TPlen: 47 on #1 protein)	Mitochondrion (score 0.668 on #1 protein)	0	0	https://www.chlamylibrary.org/showGene?geneIdentifier=Cre04.g213250	no phenotype detected	0	0	0	cluster 3	Name= L-cysteinylglycine dipeptidase# KEGG= R00899# E.C.= 3.4.11.1; 3.4.11.2 # # (PMID:30202653)
Cre05.g247851	0.00778372	0.00222017	0.203658	0.637	0.609	0.961	-1.35	-1.61		-1.48	-0.46	-0.727	0.301	0.886	0	P43297	RD21A	Cysteine proteinase RD21A (EC 3.4.22.-) (Protein RESPONSIVE TO DEHYDRATION 21) (RD21)	Cre05.g247851_4532	Cr_05_23757	0	4532_05_26271	0	CEP2#Cre05.g247800.t1.2#g5177.t1	Cysteine endopeptidase	Cysteine endopeptidases (EC 3.4.22), C1A family (papain-type)# similar to higher plant senescence-associated proteases# contains N-terminal cathepsin propeptide inhibitor domain (I29) and C-terminal granulin (Cys-rich) domain	0	TMHMM: 1 helices Topology: i5-24o	Secretory_pathway (RC 1 score: 0.925 on #1 protein)	Secretory_pathway (score 2.418 on #1 protein)	0	0	https://www.chlamylibrary.org/showGene?geneIdentifier=Cre05.g247851	no phenotype detected	0	0	0	0	0
Cre02.g111450	0.61472	0.0162085	0.0521723	0.913	0.781	0.902		-1.48		-1.48	0.871	-0.893	-0.567	0.589	AT4G27700	Q94A65	At4g27700	Rhodanese-like domain-containing protein 14, chloroplastic (Sulfurtransferase 14) (AtStr14)	Cre02.g111450_4532	Cr_02_10051	TEF4	4532_02_11091	0	#TEF4#g2293.t1	Rhodanese-like protein	Rhodanese-like protein, chloroplast location proposed# present in thylakoid-enriched fraction based on mass spectrometric peptide identification [PMID: 17078018]	0	TMHMM: 0 helices	Mitochondrion (RC 3 score: 0.898 TPlen: 72 on #1 protein)	Chloroplast (score 2.935 on #1 protein)	Cre16.g662600	0	https://www.chlamylibrary.org/showGene?geneIdentifier=Cre02.g111450	no phenotype detected	enriched on 30S plastid ribosomal subunit	0	0	cluster 47	0
Cre03.g181500	0.00243268	0.000763885	0.145842	0.499	0.483	0.951	-1.37	-1.58		-1.475	-0.488	-0.7	0.303	0.884	AT5G64860	Q9LV91	DPE1	4-alpha-glucanotransferase DPE1, chloroplastic/amyloplastic (EC 2.4.1.25) (Amylomaltase) (Disproportionating enzyme) (D-enzyme) (Protein DISPROPORTIONATING ENZYME 1)	Cre03.g181500_4532	Cr_03_16970	DPE1	4532_03_18725	12746519#11208806	STA11#g3761.t1#	Disproportionating enzyme 1	alpha-1,4-glucanotransferase# transfers mostly maltosyl residues from a donor oligosaccharide to the nonreducing end of an acceptor. Described by Wattebled et al. 23 [PMID:12746519]. Known formally as disproportionating enzyme (D-enzyme)# Identified as STA11 in a screen for starchless mutants#	First gene in a facultative polycicstronic transcript with Cre03.g181550	TMHMM: 0 helices	Mitochondrion (RC 5 score: 0.736 TPlen: 12 on #1 protein)	Chloroplast (score 1.418 on #1 protein)	0	Chloroplast not homogeneous pyrenoid depleted	https://www.chlamylibrary.org/showGene?geneIdentifier=Cre03.g181500	no phenotype detected	enriched on 70S plastid ribosomes	0	0	cluster 6	0
Cre09.g386200	0.000102359	1.56872e-05	0.246029	0.184	0.139	0.966	-1.34	-1.6		-1.47	-0.686	-0.943	0.971	0.658	---NA---	---NA---	#N/A	#N/A	Cre09.g386200_4532	Cr_09_41003	OPR36	4532_09_45315	34868174	g9098.t1	OctotricoPeptide Repeat protein 36	OctotricoPeptide (octotricoPeptide) Repeat (OPR) Protein	0	TMHMM: 0 helices	Mitochondrion (RC 1 score: 0.975 TPlen: 7 on #1 protein)	Other (score - on #1 protein)	Cre02.g120100, Cre02.g120150	0	https://www.chlamylibrary.org/showGene?geneIdentifier=Cre09.g386200	no phenotype detected	0	0	0	cluster 3	0
Cre10.g444700	0.000544868	0.000170156	0.308734	0.306	0.336	0.97	-1.38	-1.56		-1.47	-0.727	-0.91	0.986	0.651	AT2G36390	O23647	SBE2.1	1,4-alpha-glucan-branching enzyme 2-1, chloroplastic/amyloplastic (AtSBE II-1) (EC 2.4.1.18) (Branching enzyme 3) (AtBE3) (Starch-branching enzyme 2-1)	Cre10.g444700_4532	Cr_10_48117	SBE3	4532_10_53156	0	SBE2b#g10933.t1	Starch Branching Enzyme 3	Catalyses the formation of alpha-1,6 linkages within the polymer by cleaving a preexisting linear chain and transferring the fragment at the non reducing end of the cleaved glucan to an alpha-1,6 position	0	TMHMM: 0 helices	Mitochondrion (RC 3 score: 0.656 TPlen: 77 on #1 protein)	Chloroplast (score 2.481 on #1 protein)	Cre02.g095126, Cre03.g191250, Cre06.g282000, Cre09.g394473, and others	Pyrenoid periphery spherical	https://www.chlamylibrary.org/showGene?geneIdentifier=Cre10.g444700	growth defect under Carbon concentrating mechanism	enriched on 70S plastid ribosomes	0	0	cluster 31	Name= starch synthase (300 glc units) (chloroplast)# KEGG= R02421 + R02110# E.C.= 2.4.1.21 (+ 2.4.1.18) # [Rochaix 1998, Fontaine 1993, Buleon 1997, Maddelein 1994] # (PMID:30202653)
Cre12.g555550	0.0109992	0.209171	0.422024	0.672	0.899	0.976	-1.47			-1.47	-1.04	-0.239	0.852	0.431	AT3G57410	O81645	VLN3	Villin-3	Cre12.g555550_4532	Cr_12_59973	0	4532_12_66285	0	g13421.t1#	0	0	0	TMHMM: 0 helices	Other (RC 2 on #1 protein)	Other (score - on #1 protein)	0	0	https://www.chlamylibrary.org/showGene?geneIdentifier=Cre12.g555550	no phenotype detected	0	0	0	cluster 48	0
Cre17.g737250	0.000999423	0.0032479	0.691101	0.383	0.649	0.983	-1.57	-1.35		-1.46	-0.802	-0.582	0.613	0.771	AT1G06220	Q9LNC5	CLO	110 kDa U5 small nuclear ribonucleoprotein component CLO (Protein CLOTHO) (Protein GAMETOPHYTE FACTOR 1) (Protein MATERNAL EFFECT EMBRYO ARREST 5) (Protein VAJRA-1) (SNU114 homolog)	Cre17.g737250_4532	Cr_17_81259	EFG5	4532_17_89870	0	#g17832.t1	U5 small nuclear ribonucleoprotein	similar to translation elongation factor EFG, but N-terminal domain identifies it as U5-116kDa protein# involved in pre-mRNA splicing	0	TMHMM: 0 helices	Other (RC 2 on #1 protein)	Other (score - on #1 protein)	0	0	0	no mutant mapped	0	0	Total Peptides:1 (Axoneme:0; M+M:1; KCl extract:0; Tergitol:0)	cluster 7	0
Cre06.g258700	0.000346487	0.011011	0.318585	0.263	0.754	0.971	-1.79	-1.13		-1.46	-1.16	-0.504	1.04	0.631	AT5G35360	O04983	CAC2	Biotin carboxylase, chloroplastic (EC 6.3.4.14) (Acetyl-coenzyme A carboxylase biotin carboxylase subunit A)	Cre06.g258700_4532	Cr_06_26217	PYC1	4532_06_29000	19117946	g5817.t1#PYC1	Pyruvate carboxylase 1	Pyruvate carboxylase [EC:6.4.1.1]# a biotin-dependent enzyme# catalyses the ATP-dependent carboxylation of pyruvate to oxaloacetate# enzyme is essential in gluconeogenesis#	0	TMHMM: 0 helices	Chloroplast (RC 4 score: 0.812 on #1 protein)	Chloroplast (score 4.331 on #1 protein)	0	0	https://www.chlamylibrary.org/showGene?geneIdentifier=Cre06.g258700	no phenotype detected	0	0	0	cluster 19	Name= Pyruvate carboxylase# KEGG= R00344# E.C.= 6.4.1.1 # [Giordano 2003] # (PMID:30202653)
Cre01.g001100	0.594961	0.000537545	0.843704	0.912	0.438	0.985		-1.46		-1.46	0.245	-1.03	0.36	0.428	---NA---	---NA---	#N/A	#N/A	Cre01.g001100_4532	Cr_01_00093	0	4532_01_00106	0	#g25.t1	0	0	0	TMHMM: 0 helices	Chloroplast (RC 2 score: 0.880 on #1 protein)	Other (score - on #1 protein)	0	0	https://www.chlamylibrary.org/showGene?geneIdentifier=Cre01.g001100	no phenotype detected	0	0	0	cluster 24 (Lysin treatment-specific)	0
Cre06.g278750	0.853087	0.00151415	0.481302	0.924	0.566	0.978		-1.46		-1.46	0.242	-1.14	0.587	0.313	0	O81845	PUMP1	Mitochondrial uncoupling protein 1 (AtPUMP1)	Cre06.g278750_4532	Cr_06_29298	UCP1	4532_06_32376	0	#g6482.t1	mitochondrial uncoupling protein	Belong to mitochondrial substrate carrier family	0	TMHMM: 0 helices	Secretory_pathway (RC 3 score: 0.702 on #1 protein)	Mitochondrion (score 0.942 on #1 protein)	0	0	https://www.chlamylibrary.org/showGene?geneIdentifier=Cre06.g278750	no phenotype detected	0	0	0	cluster 6	0
Cre15.g639150	0.0398685	2.37881e-05	0.908751	0.78	0.172	0.986	-0.798	-2.11		-1.454	-0.06	-1.38	0.697	0.738	0	F4IBH5	LETM2	Mitochondrial proton/calcium exchanger protein (Leucine zipper-EF-hand-containing transmembrane protein 1)	Cre15.g639150_4532	Cr_15_69158	MDM38	4532_15_76461	0	g15426.t2	Mitochondrial distribution and morphology protein 38	Plays a role in ribosomal translation and protein insertion into the inner membrane# Related to MDM38 in Saccharomyces cerevisiae and MDM38-1 and MDM38-2 in Arabidopsis thaliana#	0	TMHMM: 1 helices Topology: i247-269o	Mitochondrion (RC 4 score: 0.504 TPlen: 83 on #1 protein)	Mitochondrion (score 1.188 on #1 protein)	Cre03.g179800, Cre04.g223300	0	https://www.chlamylibrary.org/showGene?geneIdentifier=Cre15.g639150	no phenotype detected	0	0	0	cluster 8 (Lysin-treatment induced)	0
Cre11.g467668	0.0949562	0.176314	0.00185946	0.833	0.894	0.379			-1.45	-1.45	1.01	-0.221	-1.12	0.327	AT4G34700	Q945M1	CIB22	NADH dehydrogenase [ubiquinone] 1 beta subcomplex subunit 9 (B22 subunit of eukaryotic mitochondrial complex I) (Complex I-B22) (AtCIB22) (CI-B22) (NADH-ubiquinone oxidoreductase B22 subunit)	Cre11.g467668_4532	Cr_11_51158	NUOB22	4532_11_56555	15450959#15710684	Cre18.g745500.t1.2#NUOB22#Cre18.g745500.t1.1#g11598.t1	NADH:ubiquinone oxidoreductase 14 kDa subunit	Mitochondrial NADH-ubiquinone oxidoreductase (Complex I) B22 subunit-like protein (NUOB22, LYR protein family# human NDUFB9)# Ortholog to NDUFB9 in Homo sapiens#	0	TMHMM: 0 helices	Other (RC 5 on #1 protein)	Other (score - on #1 protein)	0	0	https://www.chlamylibrary.org/showGene?geneIdentifier=Cre11.g467668	no phenotype detected	0	0	0	0	0
Cre04.g217932	0.000413121	0.805796	0.0138199	0.274	0.936	0.757	-1.78		-1.1	-1.44	-1.03	0.645	-0.357	0.744	---NA---	---NA---	#N/A	#N/A	Cre04.g217932_4532	Cr_04_20868	PRPL35	4532_04_23060	0	PRPL35#Cre03.g210050.t1.2#g4563.t1#Cre03.g210050.t1.1	Chloroplast ribosomal protein L35	imported to chloroplast	0	TMHMM: 0 helices	Chloroplast (RC 3 score: 0.712 on #1 protein)	Chloroplast (score 3.547 on #1 protein)	0	0	0	no mutant mapped	Chloroplast ribosomal protein	0	0	0	0
Cre02.g091100	0.186092	0.00298698	0.899086	0.866	0.64	0.986		-1.44		-1.44	-0.0516	-0.924	0.461	0.514	AT4G16720	O23515	RPL15A	Large ribosomal subunit protein eL15z (60S ribosomal protein L15-1)	Cre02.g091100_4532	Cr_02_07975	RPL15	4532_02_08801	0	#g1703.t1	Cytosolic 80S ribosomal protein L15	Cytosolic 60S large subunit ribosomal protein L15	0	TMHMM: 0 helices	Secretory_pathway (RC 3 score: 0.727 on #1 protein)	Other (score - on #1 protein)	Cre12.g507300	0	0	no mutant mapped	0	0	0	cluster 21	0
Cre12.g515650	0.906807	0.00151509	0.40838	0.926	0.566	0.975		-1.43		-1.43	0.468	-1	0.109	0.424	AT4G33250	Q9SZA3	TIF3K1	Eukaryotic translation initiation factor 3 subunit K (eIF3k) (eIF-3 p25)	Cre12.g515650_4532	Cr_12_56795	EIF3K	4532_12_62790	29743196	EIF3K#g12721.t1#	Eukaryotic translation initiation factor 3, subunit K	putative Eukaryotic translation initiation factor 3 subunit 11 (eIF-3 p25) (eIF3k)# null-allele mutant was isolated (PMID 29743196)	0	TMHMM: 0 helices	Other (RC 1 on #1 protein)	Other (score - on #1 protein)	0	0	https://www.chlamylibrary.org/showGene?geneIdentifier=Cre12.g515650	no phenotype detected	0	0	0	cluster 14	0
Cre06.g288700	0.000699748	9.20301e-07	0.0341514	0.336	0.0246	0.868	-1.86	-3.44	1.02	-1.42667	-0.787	-2.37	2.09	1.07	AT4G36400	O23240	D2HGDH	D-2-hydroxyglutarate dehydrogenase, mitochondrial (AtD-2HGDH) (EC 1.1.99.39)	#N/A	#N/A	#N/A	#N/A	#N/A	#N/A	#N/A	#N/A	#N/A	#N/A	#N/A	#N/A	#N/A	#N/A	#N/A	#N/A	#N/A	#N/A	#N/A	#N/A	#N/A
Cre10.g433600	0.00312008	3.57908e-06	0.941749	0.531	0.053	0.986	-0.943	-1.89		-1.4165	-0.23	-1.18	0.693	0.713	AT2G44160	O80585	MTHFR2	Methylenetetrahydrofolate reductase (NADH) 2 (AtMTHFR2) (EC 1.5.1.54)	Cre10.g433600_4532	Cr_10_47059	0	4532_10_51996	0	#g10696.t1	0	0	0	TMHMM: 0 helices	Other (RC 2 on #1 protein)	Other (score - on #1 protein)	0	0	https://www.chlamylibrary.org/showGene?geneIdentifier=Cre10.g433600	no phenotype detected	0	0	Total Peptides:1 (Axoneme:0; M+M:1; KCl extract:0; Tergitol:0)	cluster 7	Name= 5-methyltetrahydrofolate:NAD+ oxidoreductase;5-methyltetrahydrofolate:NADP+ oxidoreductase# KEGG= R07168;R01224# E.C.= 1.5.1.20 # # (PMID:30202653)
Cre16.g679550	0.183384	0.000451587	0.373028	0.866	0.419	0.974		-1.41		-1.41	0.0933	-0.875	0.245	0.537	AT2G25240	Q9SIR9	At2g25240	Serpin-Z10 (ArathZ10)	Cre16.g679550_4532	Cr_16_75574	FAP277	4532_16_83581	15998802	g16519.t1	Flagellar Associated Protein 277	Flagellar Associated Protein similar to protease inhibitor# found in the flagellar proteome# transcript upregulated during flagellar regeneration [PMID: 157384]	0	TMHMM: 0 helices	Secretory_pathway (RC 5 score: 0.247 on #1 protein)	Mitochondrion (score 0.442 on #1 protein)	0	0	https://www.chlamylibrary.org/showGene?geneIdentifier=Cre16.g679550	no phenotype detected	0	0	Total Peptides:3 (Axoneme:0; M+M:3; KCl extract:0; Tergitol:0)	cluster 16 (Mating activation-specific)	0
Cre13.g565850	0.38091	0.00556039	0.129627	0.896	0.699	0.947		-1.41		-1.41	-0.12	-1.14	0.98	0.277	AT1G62020	Q94A40	At1g62020	Coatomer subunit alpha-1 (Alpha-coat protein 1) (Alpha-COP 1)	Cre13.g565850_4532	Cr_13_62315	COPA1	4532_13_68866	0	COPA1#g13926.t1	Alpha subunit of COP-I complex	Expressed Protein. Alpha-COP. Subunit of COP-I complex involved in vesicle trafficking.	0	TMHMM: 0 helices	Mitochondrion (RC 3 score: 0.852 TPlen: 56 on #1 protein)	Other (score - on #1 protein)	Cre04.g223050, Cre04.g229300, Cre16.g651050	0	0	no mutant mapped	0	0	0	cluster 8 (Lysin-treatment induced)	0
Cre09.g394547	0.415703	0.00449889	0.314784	0.899	0.68	0.971		-1.41		-1.41	0.509	-1.26	0.596	0.154	---NA---	---NA---	#N/A	#N/A	Cre09.g394547_4532	Cr_09_43111	0	4532_09_47655	0	g9785.t1#Cre02.g130800.t1.1	0	0	0	TMHMM: 0 helices	Mitochondrion (RC 5 score: 0.658 TPlen: 86 on #1 protein)	Chloroplast (score 0.671 on #1 protein)	0	0	https://www.chlamylibrary.org/showGene?geneIdentifier=Cre09.g394547	no phenotype detected	0	0	0	0	0
Cre21.g752647	0.765673	0.200082	0.00181846	0.92	0.898	0.376			-1.4	-1.4	0.561	-0.0527	-0.956	0.448	---NA---	---NA---	#N/A	#N/A	Cre21.g752647_4532	Cr_15_70040	0	4532_15_77456	0	Cre25.g771509.t1.1#g18176.t1#Cre25.g771509.t1.2	0	0	0	TMHMM: 0 helices	Other (RC 2 on #1 protein)	Other (score - on #1 protein)	0	0	0	no mutant mapped	0	0	0	0	0
Cre03.g164000	0.000251745	6.78813e-07	0.260192	0.244	0.0222	0.967	-1.03	-1.75		-1.39	-0.272	-0.993	0.505	0.76	---NA---	---NA---	#N/A	#N/A	Cre03.g164000_4532	Cr_03_15177	ANR1	4532_03_16750	23045639#17078018#26768121	TEF7#g3362.t1#	Anaerobiosis-Related protein 1	Thylakoid membrane protein [PMID: 17078018]# involved in the response to anaerobiosis# interacts with PETO protein	0	TMHMM: 3 helices Topology: i203-225o251-273i286-304o	Mitochondrion (RC 3 score: 0.757 TPlen: 22 on #1 protein)	Chloroplast (score 3.703 on #1 protein)	0	0	https://www.chlamylibrary.org/showGene?geneIdentifier=Cre03.g164000	no phenotype detected	0	0	0	cluster 47	0
Cre17.g719000	5.06829e-06	2.84051e-07	0.481802	0.0304	0.0137	0.978	-1.22	-1.54		-1.38	-0.498	-0.816	0.592	0.722	AT5G11200	Q9LFN6	RH56	DEAD-box ATP-dependent RNA helicase 56 (EC 3.6.4.13) (UAP56 homolog B)	Cre17.g719000_4532	Cr_17_79568	UAP56	4532_17_88021	0	NSG12#UAP56#g17399.t1	Exon junction complex component, UAP56 DEAD/DEAH box helicase homolog	Putative DEAD box protein UAP56, spliceosome-associated, part of EJC, involved in transport of mRNA out of nucleus	0	TMHMM: 0 helices	Other (RC 1 on #1 protein)	Other (score - on #1 protein)	0	0	https://www.chlamylibrary.org/showGene?geneIdentifier=Cre17.g719000	no phenotype detected	0	0	0	cluster 13 (Mating activation-induced in minus gametes)	0
Cre09.g387171	0.401142	0.000380724	0.801216	0.898	0.401	0.984		-1.38		-1.38	0.562	-1.08	0.22	0.298	0	Q9LQ04	NRS/ER	Bifunctional dTDP-4-dehydrorhamnose 3,5-epimerase/dTDP-4-dehydrorhamnose reductase (EC 1.1.1.133) (EC 5.1.3.13) (dTDP-L-rhamnose synthase)	Cre09.g387171_4532	Cr_02_11367	RHM1	4532_02_12556	29743196	EZY22#DIV109#g9579.t2#Cre02.g121550.t2.1	nucleotide-rhamnose synthase/epimerase-reductase, dTDP-4-dehydrorhamnose reductase / dTDP-6-deoxy-L-mannose dehydrogenase	ts-lethal mutant has fragile cell membrane when poked with a needle at restrictive temperature (PMID 29743196)	0	TMHMM: 0 helices	Mitochondrion (RC 2 score: 0.908 TPlen: 20 on #1 protein)	Other (score - on #1 protein)	0	0	0	no mutant mapped	0	0	Total Peptides:1 (Axoneme:0; M+M:1; KCl extract:0; Tergitol:0)	0	0
Cre03.g156750	0.485604	0.00584255	0.146198	0.904	0.703	0.951		-1.38		-1.38	-0.0518	-1.12	0.918	0.257	AT1G24510	O04450	CCT5	T-complex protein 1 subunit epsilon (TCP-1-epsilon) (CCT-epsilon) (Chaperonin CCT5)	Cre03.g156750_4532	Cr_03_14474	CCT5	4532_03_15981	0	#CCT5#g3200.t1	T-complex protein 1, epsilon subunit	T-complex protein 1, epsilon subunit (TCP-1-epsilon) (CCT-epsilon) (TCPE)# subunit of cytosolic chaperonin complex# found in the flagellar proteome [PMID: 15998802]	0	TMHMM: 0 helices	Other (RC 4 on #1 protein)	Other (score - on #1 protein)	Cre04.g229300	0	https://www.chlamylibrary.org/showGene?geneIdentifier=Cre03.g156750	no phenotype detected	0	0	0	cluster 40	0
Cre17.g734548	7.20813e-05	0.0236777	0.268382	0.159	0.804	0.967	-1.87	-0.876		-1.373	-1.28	-0.29	0.987	0.586	AT4G15530	O23404	PPDK	Pyruvate, phosphate dikinase 1, chloroplastic (EC 2.7.9.1) (Pyruvate, orthophosphate dikinase 1)	Cre17.g734548_4532	Cr_15_70740	PPD2	4532_15_78240	0	PPD2#Cre15.g644850.t1.1#g17763.t1	Pyruvate phosphate dikinase	0	0	TMHMM: 0 helices	Chloroplast (RC 4 score: 0.824 on #1 protein)	Mitochondrion (score 2.104 on #1 protein)	0	0	https://www.chlamylibrary.org/showGene?geneIdentifier=Cre17.g734548	no phenotype detected	enriched on 70S plastid ribosomes	0	0	0	Name= pyruvate phosphate dikinase# KEGG= R00206# E.C.= 2.7.9.1 # # (PMID:30202653)
Cre17.g723650	0.148493	0.000862369	0.454381	0.856	0.498	0.977		-1.37		-1.37	-0.101	-0.965	0.661	0.405	AT2G33150	Q56WD9	PED1	3-ketoacyl-CoA thiolase 2, peroxisomal (EC 2.3.1.16) (Acetyl-CoA acyltransferase 2) (Beta-ketothiolase 2) (Peroxisomal 3-oxoacyl-CoA thiolase 2) (Peroxisome defective protein 1)	Cre17.g723650_4532	Cr_17_80013	KAT1	4532_17_88506	0	ATO1#g17503.t1	3-oxoacyl CoA thiolase/acetyl-CoA acyltransferase 1	EC 2.3.1.9# Orthologous to peroxisomal 3-ketoacyl-CoA thiolase 4 (KAT1 / PKT4) in Arabidopsis thaliana#	0	TMHMM: 0 helices	Mitochondrion (RC 5 score: 0.224 TPlen: 17 on #1 protein)	Mitochondrion (score 2.645 on #1 protein)	0	0	https://www.chlamylibrary.org/showGene?geneIdentifier=Cre17.g723650	no phenotype detected	0	0	0	cluster 2	Name= acetyl-CoA C-acyltransferase (C6:0);acetyl-CoA C-acyltransferase (C8:0);acetyl-CoA C-acyltransferase (C10:0);acetyl-CoA C-acyltransferase (C12:0);acetyl-CoA C-acyltransferase (C14:0);acetyl-CoA C-acyltransferase (C16:0);butanoyl-CoA:acetyl-CoA C-butanoyltransferase;Hexanoyl-CoA:acetyl-CoA C-acyltransferase;Octanoyl-CoA:acetyl-CoA C-acyltransferase;Decanoyl-CoA:acetyl-CoA C-acyltransferase;Lauroyl-CoA:acetyl-CoA C-acyltransferase;myristoyl-CoA:acetylCoA C-myristoyltransferase;Acetyl-CoA C-acyltransferase# KEGG= R01177;R04747;R03778;R04742;R03858;R03991;R00927# E.C.= 2.3.1.16;2.3.1.9;2.3.1.16 # [Winkler 1988] # (PMID:30202653)
Cre13.g572900	0.606789	0.0228417	0.631719	0.912	0.802	0.982		-1.37		-1.37	0.0628	-1.03	0.614	0.348	AT5G10540	Q949P2	CYOP	Probable cytosolic oligopeptidase A (EC 3.4.24.70) (Thimet metalloendopeptidase 2) (Zincin-like metalloproteases family protein 2)	Cre13.g572900_4532	Cr_13_63042	0	4532_13_69666	0	THO3#g14088.t2	Oligoendopeptidase	belongs to M3 family of metalloproteases, like thimet oligopeptidase# most similar to higher plant homologues# possibly organelle-targetted, like At5g65620	0	TMHMM: 0 helices	Mitochondrion (RC 4 score: 0.744 TPlen: 32 on #1 protein)	Chloroplast (score 2.615 on #1 protein)	0	0	https://www.chlamylibrary.org/showGene?geneIdentifier=Cre13.g572900	no phenotype detected	enriched on 30S plastid ribosomal subunit	0	0	cluster 33 (Early zygote-upregulated)	0
Cre02.g117500	0.00213847	0.583702	0.572113	0.483	0.928	0.98	-1.36			-1.36	-1.12	0.442	0.448	0.235	AT4G29130	Q9FZG4	At1g47840	Hexokinase-like 1 protein (EC 2.7.1.1)	Cre02.g117500_4532	Cr_02_10676	HXK1	4532_02_11786	0	HXK1#g2436.t1	Hexokinase	hexokinase# catalyses the ATP-dependent conversion of aldo- and keto-hexose sugars to the hexose-6-phosphate (H6P)	0	TMHMM: 0 helices	Mitochondrion (RC 5 score: 0.418 TPlen: 33 on #1 protein)	Secretory_pathway (score 1.341 on #1 protein)	0	0	https://www.chlamylibrary.org/showGene?geneIdentifier=Cre02.g117500	no phenotype detected	0	0	0	cluster 42	Name= ATP:D-mannose 6-phosphotransferase;ATP:D-mannose 6-phosphotransferase, chloroplast;Glucokinase/hexokinase (glc-A);Glucokinase/hexokinase, chloroplast (glc-A);Glucokinase/hexokinase (glc-B);Glucokinase/hexokinase, chloroplast (glc-B);ATP:D-fructose 6-phosphotransferase;ATP:D-fructose 6-phosphotransferase, chloroplast# KEGG= R01326;R01786;R01600;R03920# E.C.= 2.7.1.1;2.7.1.2;2.7.1.1;2.7.1.2;2.7.1.4 # [Singh 1993b, Chen 1991, Singh 1993a, Klock 1991, Chang 2007];[Klock 1991, Chang 2007, Chen 1991, Singh 1993a, Singh 1993b];[Klock 1991, Chang 2007, Chen 1991, Singh 1993a] # (PMID:30202653)
Cre08.g378150	0.00550424	0.115174	0.743449	0.598	0.879	0.984	-1.36			-1.36	-1.23	0.832	0.269	0.129	AT5G13110	Q9FY99	G6PD2	Glucose-6-phosphate 1-dehydrogenase 2, chloroplastic (AtG6PD2) (G6PDH2) (EC 1.1.1.49)	Cre08.g378150_4532	Cr_08_40157	GLD2	4532_08_44375	0	g8902.t1	Glucose-6-phosphate dehydrogenase	0	0	TMHMM: 0 helices	Mitochondrion (RC 5 score: 0.523 TPlen: 117 on #1 protein)	Other (score - on #1 protein)	0	0	https://www.chlamylibrary.org/showGene?geneIdentifier=Cre08.g378150	no phenotype detected	enriched on 70S plastid ribosomes	0	0	cluster 49	Name= glucose 6-phosphate dehydrogenase (g6p-A);glucose 6-phosphate dehydrogenase (g6p-B)# KEGG= R00835;R02736# E.C.= 1.1.1.49 # [Singh 1993a, Singh 1993b, Klein 1986] # (PMID:30202653)
Cre03.g200250	0.519003	0.000546551	0.549772	0.907	0.441	0.98		-1.34		-1.34	0.135	-1	0.528	0.339	AT1G77060	O49290	At1g77060	Carboxyvinyl-carboxyphosphonate phosphorylmutase, chloroplastic (EC 2.7.8.23) (Carboxyphosphonoenolpyruvate phosphonomutase) (CPEP phosphonomutase)	Cre03.g200250_4532	Cr_03_19645	0	4532_03_21686	0	ICL3#g4322.t1	Putative isocitrate lyase/malate synthase	0	0	TMHMM: 0 helices	Chloroplast (RC 4 score: 0.779 on #1 protein)	Chloroplast (score 3.819 on #1 protein)	0	0	https://www.chlamylibrary.org/showGene?geneIdentifier=Cre03.g200250	no phenotype detected	enriched on 70S plastid ribosomes	0	0	cluster 6	Name= Isocitrate lyase# KEGG= R00479# E.C.= 4.1.3.1 # [Atteia 2009] # (PMID:30202653)
Cre16.g676314	0.65113	0.0127576	0.443968	0.915	0.765	0.977		-1.34		-1.34	0.0766	-1.04	0.668	0.295	AT1G10840	Q9C5Z2	TIF3H1	Eukaryotic translation initiation factor 3 subunit H (eIF3h) (Eukaryotic translation initiation factor 3 subunit 3) (eIF-3-gamma) (eIF3 p38 subunit)	Cre16.g676314_4532	Cr_16_73887	EIF3H	4532_16_81715	0	Cre01.g063600.t1.1#EIF3H#g16132.t1	Eukaryotic translation initiation factor 3, subunit H	Eukaryotic translation initiation factor 3, subunit H. Also known as eIF3 subunit 3, eIF3-gamma,eIF3-p40, and eIF3h	0	TMHMM: 0 helices	Other (RC 3 on #1 protein)	Other (score - on #1 protein)	0	0	https://www.chlamylibrary.org/showGene?geneIdentifier=Cre16.g676314	no phenotype detected	0	0	0	0	0
Cre02.g083800	0.384379	3.99826e-05	0.113622	0.896	0.214	0.942		-1.33		-1.33	0.392	-1.15	0.576	0.182	AT1G78570	Q9SYM5	RHM1	Trifunctional UDP-glucose 4,6-dehydratase/UDP-4-keto-6-deoxy-D-glucose 3,5-epimerase/UDP-4-keto-L-rhamnose-reductase RHM1 (Protein REPRESSOR OF LRX1 1) (Rhamnose biosynthetic enzyme 1) (AtRHM1) [Includes: UDP-glucose 4,6-dehydratase (EC 4.2.1.76); UDP-4-keto-6-deoxy-D-glucose 3,5-epimerase/UDP-4-keto-L-rhamnose 4-keto-reductase (EC 1.1.1.-) (EC 5.1.3.-)]	Cre02.g083800_4532	Cr_02_07245	RHM2	4532_02_07995	0	SNE5#g1543.t2	dTDP-glucose 4,6-dehydratase	NAD-dependent epimerase/dehydratase# belongs to a family of proteins which utilise NAD as a cofactor and use nucleotide-sugar substrates for a variety of chemical reactions	0	TMHMM: 0 helices	Other (RC 1 on #1 protein)	Other (score - on #1 protein)	0	0	https://www.chlamylibrary.org/showGene?geneIdentifier=Cre02.g083800	no phenotype detected	0	0	Total Peptides:1 (Axoneme:0; M+M:1; KCl extract:0; Tergitol:0)	cluster 44	0
Cre16.g677000	0.482026	0.0245354	0.803965	0.904	0.806	0.984		-1.31		-1.31	0.0101	-0.919	0.52	0.388	AT1G79930	Q9S7C0	HSP70-14	Heat shock 70 kDa protein 14 (Heat shock protein 70-14) (AtHsp70-14) (Heat shock protein 91)	Cre16.g677000_4532	Cr_16_75827	HSP70E	4532_16_83860	25336509	GEX27#g16575.t1	Heat shock protein 70E	HSP70E is one of 9 genes encoding HSP70-like proteins in Chlamydomonas# it is more similar to HSP110-like proteins, as is HSP70G# HSP70E is inducible by MgProto and light# PMID: 16143837, 16143841. ts lethal mutations isolated (PMID 25336509)	0	TMHMM: 0 helices	Other (RC 4 on #1 protein)	Other (score - on #1 protein)	0	0	https://www.chlamylibrary.org/showGene?geneIdentifier=Cre16.g677000	no phenotype detected	0	0	0	cluster 27	0
Cre06.g293582	4.57945e-05	0.0346526	0.804844	0.129	0.826	0.984	-1.84	-0.762		-1.301	-1.21	-0.132	0.713	0.63	AT1G09620	F4I116	At1g09620	Leucine--tRNA ligase, cytoplasmic (EC 6.1.1.4) (Leucyl-tRNA synthetase) (LeuRS)	Cre06.g293582_4532	Cr_06_30875	TSL2	4532_06_34120	0	g6799.t1	Putative leucyl-tRNA synthetase	0	0	TMHMM: 0 helices	Mitochondrion (RC 5 score: 0.399 TPlen: 40 on #1 protein)	Mitochondrion (score 0.508 on #1 protein)	0	0	0	no mutant mapped	0	0	Total Peptides:1 (Axoneme:0; M+M:1; KCl extract:0; Tergitol:0)	0	Name= leucine---tRNA ligase# KEGG= R03657# E.C.= 6.1.1.4 # # (PMID:30202653)
Cre06.g269450	0.924507	0.000957058	0.360009	0.926	0.511	0.973		-1.3		-1.3	0.424	-0.908	0.0911	0.393	AT3G11400	F4J6A1	EIF3G1	Eukaryotic translation initiation factor 3 subunit G (eIF3g) (Eukaryotic translation initiation factor 3 RNA-binding subunit) (eIF-3 RNA-binding subunit) (Eukaryotic translation initiation factor 3 subunit 4)	Cre06.g269450_4532	Cr_06_27290	EIF3G	4532_06_30175	0	EIF3G#g6045.t1#	Eukaryotic translation initiation factor 3, subunit G	putative eukaryotic translation initiation factor 3 subunit	0	TMHMM: 0 helices	Other (RC 2 on #1 protein)	Other (score - on #1 protein)	0	0	https://www.chlamylibrary.org/showGene?geneIdentifier=Cre06.g269450	no phenotype detected	0	0	0	cluster 7	0
Cre12.g514050	0.00735584	0.161981	0.101327	0.631	0.891	0.937	-1.3			-1.3	-1.32	0.607	0.722	-0.0135	AT5G04140	Q9ZNZ7	GLU1	Ferredoxin-dependent glutamate synthase 1, chloroplastic/mitochondrial (EC 1.4.7.1) (Fd-GOGAT 1)	Cre12.g514050_4532	Cr_12_56653	GSF1	4532_12_62636	0	#g12689.t1#GSF1	Ferredoxin-dependent glutamate synthase	Glutamate synthase, ferredoxin-dependent# also known as CRFG3 (genbank id # AF135592), could be chloroplast targeted	0	TMHMM: 0 helices	Chloroplast (RC 3 score: 0.735 on #1 protein)	Chloroplast (score 4.153 on #1 protein)	0	0	https://www.chlamylibrary.org/showGene?geneIdentifier=Cre12.g514050	growth defect under Photosynthesis or light sensitivity; improved growth under High pH	enriched on 70S plastid ribosomes	0	0	cluster 31	Name= glutamate synthase (ferrodoxin dependent)# KEGG= R00021# E.C.= 1.4.7.1 # [Fischer 1988] # (PMID:30202653)
Cre03.g172850	0.000364654	0.0151671	0.824197	0.266	0.776	0.985	-1.61	-0.97		-1.29	-0.946	-0.304	0.585	0.666	AT2G43750	P47999	OASB	Cysteine synthase, chloroplastic/chromoplastic (EC 2.5.1.47) (At.OAS.7-4) (Beta-substituted Ala synthase 2;1) (ARAth-Bsas2;1) (CSase B) (AtCS-B) (CS-B) (O-acetylserine (thiol)-lyase) (O-acetylserine sulfhydrylase) (OAS-TL B) (cpACS1)	Cre03.g172850_4532	Cr_03_16071	OASTL3	4532_03_17730	0	ASL3#OASTL3#g3564.t1	O-acetylserine (Thiol)-lyase/cysteine synthase 3	O-acetylserine sulfhydrylase (EC 2.5.1.47)# cysteine synthase# O-acetylserine (Thiol)-lyase# performs condensation of OAS with sulfide (or possibly with a thiosulfide carrier) to yield cysteine and acetate# Target-P predicts mitochondrial targeting# homology predicts plastid targeting# one of four paralogs	0	TMHMM: 0 helices	Mitochondrion (RC 3 score: 0.739 TPlen: 33 on #1 protein)	Chloroplast (score 2.765 on #1 protein)	0	0	0	no mutant mapped	enriched on 70S plastid ribosomes	0	Total Peptides:1 (Axoneme:0; M+M:1; KCl extract:0; Tergitol:0)	cluster 19	Name= O3-Acetyl-L-serine acetate-lyase (adding hydrogen sulfide), cytosol;O3-Acetyl-L-serine acetate-lyase (adding hydrogen sulfide), chloroplast;O3-Acetyl-L-serine acetate-lyase (adding hydrogen sulfide), mitochondria;cysteine synthase;cysteine synthase, thioredoxin# KEGG= R03132;R00897;R04859;R03601# E.C.= 2.5.1.47;2.5.1.48;2.5.1.47 # [Ravina 1999] # (PMID:30202653)
Cre17.g724200	0.00307256	0.593428	0.119804	0.529	0.929	0.944	-1.29			-1.29	-1.17	0.321	0.726	0.121	AT4G32720	Q93ZV7	LA1	La protein 1 (AtLa1)	Cre17.g724200_4532	Cr_17_80070	0	4532_17_88565	0	LAL1#g17515.t1#	La protein	contains an N-terminal La domain, two RRMs (RRM-3 at 318-423) and a very strong Nuclear Localization Signal# similar to At4g32720 which functions in Arabidopsis as a genuine La protein (PMID: 17459889)# likely involved in stabilization and processsing of PolIII- and PolII-transcribed non coding RNAs (tRNAs, snRNAs, U3 snoRNA)	0	TMHMM: 0 helices	Other (RC 1 on #1 protein)	Other (score - on #1 protein)	0	0	https://www.chlamylibrary.org/showGene?geneIdentifier=Cre17.g724200	no phenotype detected	0	0	0	cluster 14	0
Cre03.g182050	3.5554e-06	0.534302	0.886488	0.0232	0.926	0.985	-1.28			-1.28	-0.928	0.24	0.33	0.357	AT4G23850	Q9T0A0	LACS4	Long chain acyl-CoA synthetase 4 (EC 6.2.1.3)	Cre03.g182050_4532	Cr_03_17025	LCS1	4532_03_18786	34665469	#g3773.t1	Long-chain acyl-CoA synthetase	0	0	TMHMM: 0 helices	Other (RC 3 on #1 protein)	Other (score - on #1 protein)	0	0	https://www.chlamylibrary.org/showGene?geneIdentifier=Cre03.g182050	no phenotype detected	0	0	0	cluster 22 (Mating activation-induced in plus gametes)	Name= Coniferonic acid:CoA ligase (AMP-forming);Palmitate:CoA ligase (AMP-forming);Linoleic acid:CoA ligase (AMP-forming);alpha-Linolenic acid:CoA ligase (AMP-forming);gamma-Linolenic acid:CoA ligase (AMP-forming);Pinolenic acid:CoA ligase (AMP-forming);long-chain acyl-CoA synthetase (18:0);long-chain acyl-CoA synthetase (18:1(9Z));long-chain acyl-CoA synthetase (18:1(11Z))# KEGG= R00390;R01280# E.C.= 6.2.1.3 # [Riekhof 2005, Larson 2006];[Riekhof 2005] # (PMID:30202653)
Cre03.g204601	0.000377521	9.52532e-07	0.456475	0.268	0.0248	0.977	-0.939	-1.62		-1.2795	-0.339	-1.02	0.759	0.6	AT5G03300	Q9LZG0	ADK2	Adenosine kinase 2 (AK 2) (EC 2.7.1.20) (Adenosine 5'-phosphotransferase 2)	Cre03.g204601_4532	Cr_03_19213	FAP278	4532_03_21200	15998802#15738400	CPK3#g4223.t1#Cre03.g204550.t1.3	Flagellar Associated Protein 278	Carbohydrate/purine kinase and Flagellar Associated Protein similar to adenosine kinase# found in the flagellar proteome# transcript upregulated during flagellar regeneration [PMID: 15738400]	0	TMHMM: 0 helices	Secretory_pathway (RC 5 score: 0.727 on #1 protein)	Secretory_pathway (score 0.291 on #1 protein)	0	0	https://www.chlamylibrary.org/showGene?geneIdentifier=Cre03.g204601	no phenotype detected	0	0	Total Peptides:4 (Axoneme:0; M+M:4; KCl extract:0; Tergitol:0)	0	Name= adenosine kinase;adenosine kinase, mitochondria# KEGG= R00185# E.C.= 2.7.1.20 # [Atteia 2009] # (PMID:30202653)
Cre16.g684150	0.00163014	0.580241	0.0833463	0.447	0.928	0.929	-1.27			-1.27	-0.754	0.332	-0.0987	0.521	AT2G26340	---NA---	#N/A	#N/A	Cre16.g684150_4532	Cr_16_75064	0	4532_16_83016	0	g16415.t1#	0	0	0	TMHMM: 0 helices	Mitochondrion (RC 3 score: 0.783 TPlen: 53 on #1 protein)	Chloroplast (score 1.217 on #1 protein)	0	0	https://www.chlamylibrary.org/showGene?geneIdentifier=Cre16.g684150	no phenotype detected	0	0	0	cluster 4	0
Cre13.g564250	0.285546	0.00118289	0.395194	0.885	0.537	0.975		-1.27		-1.27	-0.0185	-0.936	0.618	0.337	AT4G11420	Q9LD55	TIF3A1	Eukaryotic translation initiation factor 3 subunit A (eIF3a) (Eukaryotic translation initiation factor 3 large subunit) (Eukaryotic translation initiation factor 3 subunit 10) (eIF-3-theta) (p114)	Cre13.g564250_4532	Cr_13_62138	EIF3A	4532_13_68665	0	g13883.t1#EIF3A#	Eukaryotic translation initiation factor 3, subunit A	putative Eukaryotic translation initiation factor 3 subunit 10 (eIF-3 theta)	0	TMHMM: 0 helices	Mitochondrion (RC 4 score: 0.851 TPlen: 73 on #1 protein)	Other (score - on #1 protein)	0	0	https://www.chlamylibrary.org/showGene?geneIdentifier=Cre13.g564250	no phenotype detected	0	0	0	cluster 7	0
Cre02.g088600	0.000294096	0.00751347	0.739146	0.254	0.725	0.984	-1.52	-1		-1.26	-0.859	-0.346	0.547	0.657	AT3G06650	Q9C522	ACLB-1	ATP-citrate synthase beta chain protein 1 (ATP-citrate synthase B-1) (EC 2.3.3.8) (ATP-citrate lyase B-1) (Citrate cleavage enzyme B-1)	Cre02.g088600_4532	Cr_02_07720	ACLB1	4532_02_08520	12376641	ACL2#g1650.t1#ACLB1#	ATP citrate lyase, subunit B	ATP Citrate Lyase (ACL), subunit B (EC 2.3.3.8)# ATP-citrate synthase, subunit B# location uncertain, but likely to be cytosol# Similar to Arabidopsis ATP citrate lyase subunit B (GenBank NP_187317), which is similar to the carboxy half of the human ACL# ACL is responsible for generating acetyl-CoA in the cytosol of Arabidopsis	0	TMHMM: 0 helices	Other (RC 3 on #1 protein)	Other (score - on #1 protein)	0	0	https://www.chlamylibrary.org/showGene?geneIdentifier=Cre02.g088600	no phenotype detected	0	0	0	cluster 8 (Lysin-treatment induced)	Name= ATP citrate synthase# KEGG= R00352# E.C.= 2.3.3.8 # # (PMID:30202653)
Cre10.g421300	0.0055081	0.413098	0.0724629	0.599	0.919	0.921	-1.26			-1.26	-0.838	0.749	-0.332	0.421	---NA---	---NA---	#N/A	#N/A	Cre10.g421300_4532	Cr_10_45800	0	4532_10_50620	0	g10426.t1#	0	0	0	TMHMM: 1 helices (SP) Topology: i12-29o	Secretory_pathway (RC 5 score: 0.576 on #1 protein)	Secretory_pathway (score 2.652 on #1 protein)	0	0	https://www.chlamylibrary.org/showGene?geneIdentifier=Cre10.g421300	no phenotype detected	0	0	0	cluster 31	0
Cre12.g541800	0.0159439	0.113872	0.0634924	0.707	0.878	0.914	-1.26			-1.26	-0.981	-0.502	1.21	0.277	AT1G76140	F4I2A0	At1g76140	Prolyl endopeptidase (EC 3.4.21.-)	Cre12.g541800_4532	Cr_12_61375	0	4532_12_67826	0	#g13737.t1	0	0	0	TMHMM: 1 helices (SP) Topology: i7-26o	Secretory_pathway (RC 5 score: 0.377 on #1 protein)	Chloroplast (score 0.512 on #1 protein)	0	0	https://www.chlamylibrary.org/showGene?geneIdentifier=Cre12.g541800	no phenotype detected	0	0	0	cluster 1	0
Cre11.g467781	0.0452036	0.951139	0.607155	0.788	0.94	0.981	-1.25			-1.25	-1.02	0.265	0.53	0.229	0	Q9FJH6	ABCF1	ABC transporter F family member 1 (ABC transporter ABCF.1) (AtABCF1) (GCN20-type ATP-binding cassette protein GCN1)	Cre11.g467781_4532	Cr_11_51865	ARB1	4532_11_57341	15998802	FAP151#Cre22.g762850.t1.2#g11711.t1#Cre22.g762850.t1.1	Soluble ABC-F domain containing protein	Flagellar Associated Protein 151	0	TMHMM: 0 helices	Chloroplast (RC 3 score: 0.853 on #1 protein)	Other (score - on #1 protein)	0	0	https://www.chlamylibrary.org/showGene?geneIdentifier=Cre11.g467781	no phenotype detected	0	0	Total Peptides:6 (Axoneme:0; M+M:0; KCl extract:6; Tergitol:0)	0	0
Cre06.g306400	0.00161678	0.552313	0.180591	0.446	0.927	0.958	-1.23			-1.23	-1.09	0.342	0.598	0.146	AT3G49700	Q9M2Y8	ACS9	1-aminocyclopropane-1-carboxylate synthase 9 (ACC synthase 9) (EC 4.4.1.14) (Ethylene-overproduction protein 3) (S-adenosyl-L-methionine methylthioadenosine-lyase 9)	Cre06.g306400_4532	Cr_06_32152	0	4532_06_35545	0	g7098.t1#	0	0	0	TMHMM: 0 helices	Mitochondrion (RC 2 score: 0.879 TPlen: 101 on #1 protein)	Mitochondrion (score 0.846 on #1 protein)	0	0	https://www.chlamylibrary.org/showGene?geneIdentifier=Cre06.g306400	no phenotype detected	0	0	0	cluster 19	Name= 1-aminocyclopropane-1-carboxylate synthase# KEGG= R00179# E.C.= 4.4.1.14 # # (PMID:30202653)
Cre06.g279850	0.00541469	0.0100241	0.520095	0.597	0.747	0.979	-1.28	-1.16		-1.22	-0.605	-0.486	0.415	0.676	AT5G02240	Q94EG6	At5g02240	Uncharacterized protein At5g02240	Cre06.g279850_4532	Cr_06_29416	0	4532_06_32500	18493043#12230552#17374152	Tic62-NAD-6#g6506.t1#	Putative dehydrogenase	Short chain dehydrogenase belonging to the extended family [PMID: 12230552]. Similarity to the N-terminal domain of Tic62 [PMID: 17374152].	0	TMHMM: 0 helices	Other (RC 3 on #1 protein)	Chloroplast (score 0.732 on #1 protein)	0	0	https://www.chlamylibrary.org/showGene?geneIdentifier=Cre06.g279850	no phenotype detected	0	0	0	cluster 6	0
Cre12.g498550	0.251288	0.00377242	0.426905	0.879	0.663	0.976		-1.22		-1.22	0.551	-1.09	0.417	0.125	AT4G25080	Q9SW18	CHLM	Magnesium protoporphyrin IX methyltransferase, chloroplastic (EC 2.1.1.11)	Cre12.g498550_4532	Cr_12_56313	CHLM1	4532_12_62256	12828371#12489983#4436384	CHLM#MPM1#g12614.t1	Mg protoporphyrin IX S-adenosyl methionine O-methyl transferase	Magnesium protoporphyrin IX S-adenosyl methionine O-methyl transferase, chloroplast precursor (Magnesium-protoporphyrin IX methyltransferase) (PPMT)# Magnesium-protoporphyrin O-methyltransferase (chlM) [PMID: 12828371# PMID: 12489983# PMID: 4436384]# ChloroP 1.1 predicts chloroplast location	0	TMHMM: 1 helices Topology: i57-79o	Mitochondrion (RC 3 score: 0.743 TPlen: 86 on #1 protein)	Chloroplast (score 3.024 on #1 protein)	0	0	https://www.chlamylibrary.org/showGene?geneIdentifier=Cre12.g498550	no phenotype detected	0	0	0	cluster 47	Name= S-adenosyl-L-methionine:Mg-protoporphyrin IX methyltransferase# KEGG= R04237# E.C.= 2.1.1.11 # [Meinecke 2010] # (PMID:30202653)
Cre17.g743897	0.217389	0.0406593	0.336931	0.873	0.834	0.972		-1.21		-1.21	-0.0861	-0.602	0.0743	0.613	AT3G11630	Q96291	BAS1	2-Cys peroxiredoxin BAS1, chloroplastic (2-Cys Prx A) (2-Cys peroxiredoxin A) (EC 1.11.1.24) (Thiol-specific antioxidant protein A) (Thioredoxin-dependent peroxiredoxin BAS1)	Cre17.g743897_4532	Cr_17_82007	PRX7	4532_17_90695	0	g17993.t1#Cre20.g760750.t1.1#PRX7#Cre20.g760750.t1.2	2-cys Peroxiredoxin	Related to thioredoxin-dependent peroxide reductase, mitochondrial precursor (Perioredoxin 3) (Antioxidant protein 1) (AOP-1) (MER5 protein)(PRX III) (PDX3)(TDX)	0	TMHMM: 0 helices	Mitochondrion (RC 1 score: 0.937 TPlen: 52 on #1 protein)	Secretory_pathway (score 0.287 on #1 protein)	0	0	https://www.chlamylibrary.org/showGene?geneIdentifier=Cre17.g743897	no phenotype detected	0	0	0	0	0
Cre04.g222700	6.93308e-06	0.00469586	0.705879	0.0386	0.684	0.983	-1.6	-0.798		-1.199	-0.979	-0.175	0.53	0.623	AT5G60790	Q9FJH6	ABCF1	ABC transporter F family member 1 (ABC transporter ABCF.1) (AtABCF1) (GCN20-type ATP-binding cassette protein GCN1)	Cre04.g222700_4532	Cr_04_22134	EF3	4532_04_24476	0	ABC4#g4859.t1#	Elongation Factor 3	ABC-E class cytosolic transporter# May transport sulfate/Fe3+/polyamines/heme#	0	TMHMM: 0 helices	Other (RC 3 on #1 protein)	Other (score - on #1 protein)	0	0	https://www.chlamylibrary.org/showGene?geneIdentifier=Cre04.g222700	no phenotype detected	0	0	Total Peptides:6 (Axoneme:0; M+M:6; KCl extract:0; Tergitol:0)	cluster 12	0
Cre01.g023350	0.000955172	0.000813817	0.647722	0.377	0.491	0.982	-1.18	-1.2		-1.19	-0.618	-0.641	0.697	0.562	---NA---	---NA---	#N/A	#N/A	Cre01.g023350_4532	Cr_01_02548	0	4532_01_02806	0	THO2#g539.t1	Oligoendopeptidase	belongs to M3 family of metalloproteases, like thimet oligopeptidase# most similar to eubacterial homologues# probably cytosolic	0	TMHMM: 0 helices	Chloroplast (RC 1 score: 0.916 on #1 protein)	Chloroplast (score 1.991 on #1 protein)	0	0	https://www.chlamylibrary.org/showGene?geneIdentifier=Cre01.g023350	no phenotype detected	0	0	0	cluster 6	0
Cre14.g614900	0.0206928	0.466916	0.59882	0.73	0.922	0.981	-1.19			-1.19	-0.866	-0.0229	0.568	0.321	0	Q8W4F3	OVA9	Glutamine--tRNA ligase, cytoplasmic (EC 6.1.1.18) (Glutaminyl-tRNA synthetase) (GlnRS) (Protein OVULE ABORTION 9)	Cre14.g614900_4532	Cr_14_66373	TSQ1	4532_14_73350	0	g14815.t2#TSQ1#	Glutaminyl-tRNA synthetase	0	0	TMHMM: 0 helices	Other (RC 4 on #1 protein)	Other (score - on #1 protein)	0	0	https://www.chlamylibrary.org/showGene?geneIdentifier=Cre14.g614900	no phenotype detected	0	0	0	cluster 40	Name= glutamine---tRNA ligase# KEGG= R03652# E.C.= 6.1.1.18 # # (PMID:30202653)
Cre09.g417200	0.998767	0.00646462	0.513385	0.929	0.712	0.979		-1.19		-1.19	0.235	-0.959	0.489	0.235	AT5G15610	Q8W4A0	F14P3.15	Eukaryotic translation initiation factor 3 subunit M (eIF3m)	Cre09.g417200_4532	Cr_09_45400	0	4532_09_50176	0	#g10328.t1	0	0	0	TMHMM: 0 helices	Other (RC 3 on #1 protein)	Other (score - on #1 protein)	0	0	https://www.chlamylibrary.org/showGene?geneIdentifier=Cre09.g417200	no phenotype detected	0	0	0	cluster 14	0
Cre16.g663900	0.494179	4.11212e-05	0.181258	0.905	0.216	0.958		-1.19		-1.19	0.335	-1	0.482	0.187	AT5G08280	Q43316	HEMC	Porphobilinogen deaminase, chloroplastic (PBG) (EC 2.5.1.61) (Hydroxymethylbilane synthase) (HMBS) (Pre-uroporphyrinogen synthase) (Protein RUGOSA1)	Cre16.g663900_4532	Cr_16_73449	PBGD1	4532_16_81241	1986793#8192681#15849308	HMBS#g16030.t1	Porphobilinogen deaminase	Porphobilinogen deaminase, chloroplast precursor# Hydroxymethylbilane synthase# Pre-uroporphyrinogen synthase# PBG# HMBS# HEM3# HEMC# Predicted chloroplast transit peptide 1-34 [PMID: 1986793# PMID: 8192681# PMID: 15849308]	0	TMHMM: 0 helices	Chloroplast (RC 5 score: 0.551 on #1 protein)	Chloroplast (score 3.859 on #1 protein)	0	0	https://www.chlamylibrary.org/showGene?geneIdentifier=Cre16.g663900	no phenotype detected	enriched on 70S plastid ribosomes	0	0	cluster 25	Name= porphobilinogen deaminase# KEGG= R00084# E.C.= 2.5.1.61 # [Stern 2009, Spano 1991, Jones 1994] # (PMID:30202653)
Cre10.g418100	0.477969	0.00783443	0.439027	0.904	0.728	0.977		-1.18		-1.18	0.429	-1.03	0.455	0.148	AT3G22110	O81148	PAC1	Proteasome subunit alpha type-4-A (20S proteasome alpha subunit C-1) (Proteasome 27 kDa subunit) (Proteasome component 9) (Proteasome subunit alpha type-3)	Cre10.g418100_4532	Cr_10_45474	POA3	4532_10_50256	0	g10353.t1#POA3	20S proteasome alpha subunit C	(PSA4) 20S proteasome alpha subunit C (type 4)	0	TMHMM: 0 helices	Other (RC 5 on #1 protein)	Other (score - on #1 protein)	0	0	https://www.chlamylibrary.org/showGene?geneIdentifier=Cre10.g418100	no phenotype detected	0	0	0	cluster 10 (Early zygote-upregulated with constitutive expression)	0
Cre12.g484000	0.7837	0.00021124	0.020808	0.921	0.353	0.815		-1.53	-0.82	-1.175	0.655	-0.967	-0.254	0.566	ATCG00500	P56765	accD	Acetyl-coenzyme A carboxylase carboxyl transferase subunit beta, chloroplastic (ACCase subunit beta) (Acetyl-CoA carboxylase carboxyltransferase subunit beta) (EC 2.1.3.15)	Cre12.g484000_4532	Cr_12_53650	BCX1	4532_12_59326	22403401	ACX1#g12014.t1	Beta-carboxyltransferase (ACCase complex)	Acetyl-CoA carboxylase beta-carboxyltransferase subunit of plastidic multimeric ACCase	0	TMHMM: 0 helices	Chloroplast (RC 4 score: 0.782 on #1 protein)	Chloroplast (score 2.747 on #1 protein)	0	0	0	no mutant mapped	enriched on 70S plastid ribosomes	0	0	cluster 42	Name= acetyl-CoA carboxylase (biotin-dependent);Acetyl-CoA carboxylase# KEGG= R04386;R00742# E.C.= 6.4.1.2 # [Riekhof 2005, Michelet 2008];[Stern 2009] # (PMID:30202653)
Cre12.g508500	0.180101	0.00759811	0.169183	0.865	0.725	0.956		-1.17		-1.17	0.0285	-0.608	0.0138	0.566	AT4G38220	F4JTK8	AQI	N-acyl-aliphatic-L-amino acid amidohydrolase (EC 3.5.1.14) (N-acyl-L-amino-acid amidohydrolase)	Cre12.g508500_4532	Cr_12_55316	0	4532_12_61155	0	#g12385.t1	0	0	0	TMHMM: 1 helices (SP) Topology: i5-24o	Secretory_pathway (RC 2 score: 0.876 on #1 protein)	Secretory_pathway (score 0.668 on #1 protein)	Cre02.g097800	0	https://www.chlamylibrary.org/showGene?geneIdentifier=Cre12.g508500	no phenotype detected	0	0	0	cluster 3	0
Cre05.g241950	0.0504947	9.52035e-06	0.933617	0.796	0.104	0.986		-1.17		-1.17	-0.000129	-0.786	0.401	0.385	0	Q9FKM2	VDAC4	Mitochondrial outer membrane protein porin 4 (Voltage-dependent anion-selective channel protein 4) (AtVDAC4) (VDAC-4)	Cre05.g241950_4532	Cr_05_23111	VDAC2	4532_05_25560	0	ASC2#g5316.t1	Voltage-dependent anion-selective channel protein	Outer mitochondrial membrane protein porin.	0	TMHMM: 0 helices	Other (RC 3 on #1 protein)	Other (score - on #1 protein)	0	0	https://www.chlamylibrary.org/showGene?geneIdentifier=Cre05.g241950	no phenotype detected	0	0	0	cluster 6	0
Cre01.g006950	0.000120442	0.308304	0.26913	0.195	0.911	0.968	-1.17			-1.17	-0.887	0.0453	0.553	0.288	AT3G52930	Q9LF98	FBA8	Fructose-bisphosphate aldolase 8, cytosolic (AtFBA8) (EC 4.1.2.13) (Cytosolic aldolase 1) (cAld1)	Cre01.g006950_4532	Cr_01_00859	FBA1	4532_01_00945	0	g182.t2	Fructose-1,6-bisphosphate aldolase	Aldehyde-lyase (EC 4.1.2.13)# may be plastidic based on N-terminal extension, but greater sequence similarity to cytosolic forms# glycolytic enzyme that catalyses the reversible aldol cleavage or condensation of fructose-1,6-bisphosphate into dihydroxyacetone-phosphate and glyceraldehyde 3-phosphate# found in the flagellar proteome [PMID: 15998802]	0	TMHMM: 0 helices	Mitochondrion (RC 2 score: 0.798 TPlen: 69 on #1 protein)	Chloroplast (score 3.283 on #1 protein)	0	0	https://www.chlamylibrary.org/showGene?geneIdentifier=Cre01.g006950	no phenotype detected	enriched on 70S plastid ribosomes	0	0	cluster 2	Name= Sedoheptulose 1,7-bisphosphate D-glyceraldehyde-3-phosphate-lyase;D-Fructose 1-phosphate D-glyceraldehyde-3-phosphate-lyase;fructose-bisphosphate aldolase# KEGG= R01829;R02568;R01068# E.C.= 4.1.2.13 # [Klein 1986];[Klock 1991, Chang 2007, Klein 1986, Pazour 2005, Schnarrenberger 1994] # (PMID:30202653)
Cre02.g080900	0.494186	0.000951668	0.0765684	0.905	0.511	0.924		-1.17		-1.17	0.308	-1.07	0.653	0.106	AT3G06050	Q9M7T0	PRXIIF	Peroxiredoxin-2F, mitochondrial (EC 1.11.1.25) (Glutaredoxin-dependent peroxiredoxin) (Peroxiredoxin IIF) (Thioredoxin peroxidase 2F)	Cre02.g080900_4532	Cr_02_06968	PRX4	4532_02_07690	18493039	#PRX4#g1479.t1	Peroxiredoxin, type II	thioredoxin dependent peroxidase, N-terminal sequence predicted as a chloroplast targeting signal BUT the protein is more closely related to mitochondrial type II PRX from Arabidopsis (AtPRXIIF)	0	TMHMM: 0 helices	Mitochondrion (RC 5 score: 0.382 TPlen: 29 on #1 protein)	Mitochondrion (score 3.351 on #1 protein)	0	0	https://www.chlamylibrary.org/showGene?geneIdentifier=Cre02.g080900	no phenotype detected	0	0	0	cluster 11	0
Cre16.g677500	0.157276	0.0269997	0.638168	0.859	0.812	0.982		-1.16		-1.16	-0.297	-0.752	0.638	0.41	AT4G39940	O49196	APK2	Adenylyl-sulfate kinase 2, chloroplastic (EC 2.7.1.25) (ATP adenosine-5'-phosphosulfate 3'-phosphotransferase 2) (Adenosine-5'-phosphosulfate kinase 2) (APS kinase 2)	Cre16.g677500_4532	Cr_16_75776	APK1	4532_16_83805	0	EZY13#AKN2#g16566.t1#AKN#APK1	Adenosine 5'-phosphosulfate kinase	Chloroplast targetted# involved in sulfur assimilation# catalyzes the phosphorylation of adenosine 5'-phosphosulfate to produce phosphoadenosine phosphosulfate. Appears to be a single gene in Chlamydomonas# homolog of Arabidopsis AKN1 (APK) and AKN2. The gene is not upregulated during a 24h time course of sulfur starvation# referred to as AKN2 in PMID:15470261.	0	TMHMM: 0 helices	Mitochondrion (RC 4 score: 0.444 TPlen: 29 on #1 protein)	Chloroplast (score 0.748 on #1 protein)	0	0	0	no mutant mapped	0	0	0	cluster 44	Name= ATP:adenylylsulfate 3'-phosphotransferase;ATP:adenylylsulfate 3'-phosphotransferase, chloroplast;ATP:adenylylsulfate 3'-phosphotransferase, mitochondria# KEGG= R00509# E.C.= 2.7.1.25 # [Atteia 2009] # (PMID:30202653)
Cre06.g269650	0.00412687	0.703848	0.491868	0.565	0.933	0.978	-1.16			-1.16	-0.845	0.452	0.0745	0.318	AT5G01260	Q9LFB0	At5g01260	Carbohydrate-binding-like fold	Cre06.g269650_4532	Cr_06_27307	0	4532_06_30196	0	#g6050.t1	0	0	0	TMHMM: 0 helices	Mitochondrion (RC 2 score: 0.889 TPlen: 25 on #1 protein)	Chloroplast (score 2.563 on #1 protein)	0	0	https://www.chlamylibrary.org/showGene?geneIdentifier=Cre06.g269650	no phenotype detected	enriched on 70S plastid ribosomes	0	0	cluster 2	0
Cre12.g519180	0.860721	0.00238995	0.11905	0.924	0.617	0.944		-1.16		-1.16	0.115	-0.984	0.698	0.172	AT4G29060	Q9SZD6	PETs	Polyprotein of EF-Ts, chloroplastic (150 kDa pro-protein) (Protein EMBRYO DEFECTIVE 2726) [Cleaved into: Plastid-specific ribosomal protein-7, chloroplastic; Elongation factor Ts, chloroplastic (EF-Ts)]	Cre12.g519180_4532	Cr_12_57163	PSRP7	4532_12_63196	0	EFT1a#EFT1#g12799.t3#Cre12.g519200.t4.1	Chloroplast elongation factor Ts-like protein	Polyprotein of EF-Ts# Chloroplast small ribosomal subunit protein PSRP-7 and elongation factor Ts are encoded in this single transcript	0	TMHMM: 0 helices	Mitochondrion (RC 2 score: 0.887 TPlen: 43 on #1 protein)	Chloroplast (score 3.131 on #1 protein)	0	0	https://www.chlamylibrary.org/showGene?geneIdentifier=Cre12.g519180	no phenotype detected	enriched on 70S plastid ribosomes	0	Total Peptides:1 (Axoneme:1; M+M:0; KCl extract:0; Tergitol:0)	0	0
Cre10.g435300	0.00313576	0.438528	0.195446	0.531	0.921	0.96	-1.16			-1.16	-1.05	0.377	0.563	0.112	0	Q9LST0	DAP1	AT5g60160/f15l12_20 (Aspartyl aminopeptidase) (Zn-dependent exopeptidases superfamily protein)	Cre10.g435300_4532	Cr_10_47218	AAP1	4532_10_52171	0	AAP1#g10736.t2	Aspartyl aminopeptidase-like protein	Probably organelle-located, by TargetP prediction and similarity to AT5G04710	0	TMHMM: 0 helices	Mitochondrion (RC 1 score: 0.938 TPlen: 115 on #1 protein)	Chloroplast (score 0.481 on #1 protein)	0	0	https://www.chlamylibrary.org/showGene?geneIdentifier=Cre10.g435300	no phenotype detected	0	0	0	cluster 19	0
Cre09.g386400	0.000708826	0.021975	0.182989	0.338	0.8	0.958	-1.44	-0.873		-1.1565	-0.984	-0.413	0.937	0.459	AT5G06460	P92974	UBA2	Ubiquitin-activating enzyme E1 2 (AtUBA2) (EC 6.2.1.45)	Cre09.g386400_4532	Cr_09_41024	UBA1	4532_09_45340	33015534#15998802#28781053	POC20#FAP124#UBA1#g9102.t1#	Ubiquitin E1 activating enzyme	Ubiquitin E1 activating enzyme# Found in the flagellar proteome as Flagellar asociated protein 124 (FAP124)# Found in the basal body proteome as Proteome of centriole protein 20 (POC20)#	0	TMHMM: 0 helices	Other (RC 2 on #1 protein)	Other (score - on #1 protein)	0	0	https://www.chlamylibrary.org/showGene?geneIdentifier=Cre09.g386400	no phenotype detected	0	0	Total Peptides:8 (Axoneme:0; M+M:8; KCl extract:0; Tergitol:0)	cluster 13 (Mating activation-induced in minus gametes)	0
Cre06.g269950	0.000317375	0.21757	0.8771	0.258	0.9	0.985	-1.15			-1.15	-0.792	0.037	0.397	0.358	AT3G53230	Q9SCN8	CDC48D	Cell division control protein 48 homolog D (AtCDC48d) (Transitional endoplasmic reticulum ATPase D)	Cre06.g269950_4532	Cr_06_27334	CDC48	4532_06_30225	16793541#12427991#29743196	EZY21#NSG14#g6057.t1#CDC48	Cell Division Cycle protein 48	Protein involved in ubiquitin-dependent degradation of ER-bound substrates# Conserved AAA domain# Flagellar Associated Protein# higher plant homologue is involved in formation of ER in the cell division plane during cytokinesis (PMID: 12427991)# CDC48 (p97) functions as an hexameric complex presenting ER-bound substrates either to the ubiquitination machinery (Ufd2) for degradation, or to Ufd3 and deubiquitiating enzymes for repair and recycling (PMID: 16793541)	0	TMHMM: 0 helices	Other (RC 4 on #1 protein)	Other (score - on #1 protein)	0	0	https://www.chlamylibrary.org/showGene?geneIdentifier=Cre06.g269950	no phenotype detected	0	0	Total Peptides:7 (Axoneme:0; M+M:7; KCl extract:0; Tergitol:0)	cluster 13 (Mating activation-induced in minus gametes)	0
Cre17.g715250	0.037765	0.000149909	0.677354	0.776	0.325	0.982	-0.719	-1.58		-1.1495	-0.112	-0.969	0.473	0.607	AT5G15530	Q9LLC1	BCCP2	Biotin carboxyl carrier protein of acetyl-CoA carboxylase 2, chloroplastic (AtBCCP2) (BCCP-2)	Cre17.g715250_4532	Cr_17_79196	BCC1	4532_17_87611	0	BCCP1#BCC1#g17315.t1#	Acetyl-CoA biotin carboxyl carrier	Biotin-containing subunit of the chloroplastic acetyl-coenzyme A carboxylase# N-terminal sequence identified by Edman degradation is AAKT...	0	TMHMM: 0 helices	Mitochondrion (RC 3 score: 0.794 TPlen: 16 on #1 protein)	Chloroplast (score 3.566 on #1 protein)	0	0	https://www.chlamylibrary.org/showGene?geneIdentifier=Cre17.g715250	no phenotype detected	enriched on 70S plastid ribosomes	0	0	cluster 6	Name= acetyl-CoA carboxylase (biotin-dependent);biotin carboxylase;Acetyl-CoA carboxylase# KEGG= R04386;R04385;R00742# E.C.= 6.4.1.2;6.3.4.14 # [Riekhof 2005, Michelet 2008];[Stern 2009] # (PMID:30202653)
Cre03.g160500	0.0304517	0.00544106	0.766467	0.76	0.697	0.984	-0.968	-1.31		-1.139	-0.429	-0.773	0.662	0.539	AT3G11710	Q9ZPI1	At3g11710	Lysine--tRNA ligase, cytoplasmic (EC 6.1.1.6) (Lysyl-tRNA synthetase) (LysRS) (Lysyl-tRNA synthetase 1) (AtKRS-1)	Cre03.g160500_4532	Cr_03_14842	TSK1	4532_03_16381	0	g3288.t1#TSK1#	Lysyl-tRNA synthetase	Lysine-tRNA ligase# may also be an aspartyl-tRNA synthetase	0	TMHMM: 0 helices	Mitochondrion (RC 2 score: 0.814 TPlen: 47 on #1 protein)	Mitochondrion (score 0.550 on #1 protein)	0	0	https://www.chlamylibrary.org/showGene?geneIdentifier=Cre03.g160500	no phenotype detected	0	0	Total Peptides:1 (Axoneme:0; M+M:1; KCl extract:0; Tergitol:0)	cluster 3	Name= lysine---tRNA ligase# KEGG= R03658# E.C.= 6.1.1.6 # [Atteia 2009] # (PMID:30202653)
Cre13.g562550	0.0080028	0.94312	0.849621	0.64	0.94	0.985	-1.13			-1.13	-0.826	0.281	0.236	0.308	AT4G32360	Q8W3L1	MFDR	NADPH:adrenodoxin oxidoreductase, mitochondrial (Adrenodoxin reductase) (EC 1.18.1.6) (Mitochondrial ferredoxin reductase) (AtMFDR)	Cre13.g562550_4532	Cr_13_61978	ARH1	4532_13_68491	29743196	ARH1#g13846.t1	NADP adrenodoxin-like ferredoxin reductase	ts-lethal mutant was isolated (PMID 29743196)	0	TMHMM: 0 helices	Mitochondrion (RC 2 score: 0.876 TPlen: 45 on #1 protein)	Mitochondrion (score 2.692 on #1 protein)	0	0	https://www.chlamylibrary.org/showGene?geneIdentifier=Cre13.g562550	no phenotype detected	0	0	0	cluster 39	0
Cre06.g255100	0.676156	0.0138782	0.828552	0.916	0.77	0.985		-1.13		-1.13	0.436	-0.869	0.172	0.262	---NA---	---NA---	#N/A	#N/A	Cre06.g255100_4532	Cr_06_25840	0	4532_06_28571	0	g5734.t1	0	0	0	TMHMM: 0 helices	Chloroplast (RC 5 score: 0.736 on #1 protein)	Chloroplast (score 3.547 on #1 protein)	0	0	https://www.chlamylibrary.org/showGene?geneIdentifier=Cre06.g255100	no phenotype detected	enriched on 70S plastid ribosomes	0	0	cluster 6	0
Cre03.g180750	0.000313213	3.37689e-07	0.745705	0.258	0.0155	0.984	-0.788	-1.45		-1.119	-0.244	-0.902	0.601	0.545	AT5G20980	Q0WNZ5	MS3	5-methyltetrahydropteroyltriglutamate--homocysteine methyltransferase 3, chloroplastic (EC 2.1.1.14) (Cobalamin-independent methionine synthase 3) (AtMS3)	Cre03.g180750_4532	Cr_03_16901	METE1	4532_03_18650	21551270#8616221	METE#MES1#g3746.t1#MEtH	Cobalamin-dependent methionine synthase	5-methyltetrahydropteroyltriglutamate-homocysteine S-methyltransferase (EC 2.1.1.14)# Vitamin B12-independent methionine synthase# homocysteine methylase# methyltetrahydropteroylpolyglutamate:homocysteine methyltransferase# (HMT)# found in the flagellar proteome [PMID: 15998802]# repressed in the presence of cobalamine# Upregulated During Gametic Activation	0	TMHMM: 0 helices	Other (RC 5 on #1 protein)	Other (score - on #1 protein)	0	0	0	no mutant mapped	0	0	Total Peptides:20 (Axoneme:0; M+M:20; KCl extract:0; Tergitol:0)	cluster 10 (Early zygote-upregulated with constitutive expression)	Name= 5-methyltetrahydropteroyltriglutamate---homocysteine S-methyltransferase# KEGG= R04405# E.C.= 2.1.1.14 # [Grossman 2007, Atteia 2009] # (PMID:30202653)
Cre10.g423300	0.000516786	0.00020257	0.138128	0.3	0.35	0.949	-1.06	-1.17		-1.115	-0.405	-0.517	0.272	0.65	AT5G36210	F4K2Y3	MAB16.20	Alpha/beta-Hydrolases superfamily protein	Cre10.g423300_4532	Cr_10_46001	0	4532_10_50841	0	g10470.t1	0	0	0	TMHMM: 0 helices	Mitochondrion (RC 5 score: 0.713 TPlen: 17 on #1 protein)	Chloroplast (score 2.658 on #1 protein)	0	0	https://www.chlamylibrary.org/showGene?geneIdentifier=Cre10.g423300	no phenotype detected	0	0	0	cluster 23	0
Cre02.g077300	0.000641481	0.129385	0.918157	0.325	0.883	0.986	-1.11			-1.11	-0.724	-0.0289	0.363	0.39	AT4G25630	Q94AH9	FIB2	rRNA 2'-O-methyltransferase fibrillarin 2 (AtFib2) (EC 2.1.1.-) (Fibrillarin-like protein 2) (Histone-glutamine methyltransferase)	Cre02.g077300_4532	Cr_02_06533	NOP1	4532_02_07210	0	g1393.t1#NOP1	Nucleolar protein, Component of C/D snoRNPs	Homologue of Fibrillarin# required for pre-ribosomal RNA processing. Likely carries the methyltransferase activity that modifies the C/D snoRNA-guided 2'OH methylation of pre-rRNA# Gene has no introns	0	TMHMM: 0 helices	Other (RC 4 on #1 protein)	Other (score - on #1 protein)	Cre12.g507300	0	0	no mutant mapped	0	0	0	cluster 14	0
Cre06.g257150	0.0906794	0.320177	0.0269172	0.831	0.912	0.845			-1.11	-1.11	0.778	0.424	-1.16	-0.0441	AT3G60245	Q8RXU5	RPL37AC	Large ribosomal subunit protein eL43y (60S ribosomal protein L37a-2)	Cre06.g257150_4532	Cr_06_26056	RPL37A	4532_06_28821	0	RPL37a#g5778.t1#	Cytosolic 80S ribosomal protein L37a	Cytosolic 60S large ribosomal subunit protein L37a	0	TMHMM: 0 helices Topology: i	Other (RC 3 on #1 protein)	Chloroplast (score 0.755 on #1 protein)	0	0	https://www.chlamylibrary.org/showGene?geneIdentifier=Cre06.g257150	no phenotype detected	0	0	0	cluster 1	0
Cre09.g402219	6.47454e-05	0.0329669	0.00311963	0.152	0.823	0.441	-1.59	-0.688	-1.03	-1.10267	-0.763	0.138	-0.201	0.826	---NA---	---NA---	#N/A	#N/A	Cre09.g402219_4532	Cr_09_44048	LCI3	4532_09_48696	0	LCI3#g10012.t2#Cre02.g139950.t2.1	Low-CO2-inducible protein	Regulated by CCM1 [PMID: 15235119]. Acclimation to changing CO2 concentrations and light intensities was studied by Yamano et al. 2008 [PMID: 18322145].	0	TMHMM: 1 helices (SP) Topology: i24-46o	Mitochondrion (RC 5 score: 0.390 TPlen: 61 on #1 protein)	Chloroplast (score 2.366 on #1 protein)	0	ER	https://www.chlamylibrary.org/showGene?geneIdentifier=Cre09.g402219	growth defect under Paromomycin	0	0	0	0	0
Cre06.g278185	0.158878	0.0223423	0.482148	0.859	0.801	0.978		-1.1		-1.1	-0.283	-0.739	0.667	0.356	AT1G26570	Q9FZE1	UGD1	UDP-glucose 6-dehydrogenase 1 (UDP-Glc dehydrogenase 1) (UDP-GlcDH 1) (UDPGDH 1) (EC 1.1.1.22) (At-UGD1)	Cre06.g278185_4532	Cr_06_28671	UGD2	4532_06_31686	0	Cre13.g597550.t1.2#g6328.t1#Cre13.g597550.t1.1#UGD2	UDP-glucose dehydrogenase	belongs to the UDP-glucose/GDP-mannose dehydrogenase family. Found in the flagellar proteome [PMID: 15998802]# (UGPD1, UDP2)# may be involved in alginate biosynthesis	0	TMHMM: 0 helices	Other (RC 5 on #1 protein)	Other (score - on #1 protein)	0	0	https://www.chlamylibrary.org/showGene?geneIdentifier=Cre06.g278185	no phenotype detected	0	0	Total Peptides:2 (Axoneme:0; M+M:2; KCl extract:0; Tergitol:0)	0	Name= UDP-glucose 6-dehydrogenase# KEGG= R00286# E.C.= 1.1.1.22 # # (PMID:30202653)
Cre01.g050950	0.415498	5.83363e-05	0.832663	0.899	0.245	0.985		-1.1		-1.1	0.138	-0.793	0.349	0.306	AT1G74470	Q9CA67	CHLP	Geranylgeranyl diphosphate reductase, chloroplastic (EC 1.3.1.83) (Geranylgeranyl reductase)	Cre01.g050950_4532	Cr_01_05312	CHLP1	4532_01_05860	0	LYL1#CHLP#g1128.t1	Geranylgeranyl reductase CHLP	0	0	TMHMM: 0 helices	Chloroplast (RC 5 score: 0.452 on #1 protein)	Chloroplast (score 1.066 on #1 protein)	Cre14.g626700	0	https://www.chlamylibrary.org/showGene?geneIdentifier=Cre01.g050950	no phenotype detected	0	0	0	cluster 47	Name= geranylgeranyl diphosphate reductase;geranylgeranyl-chlorophyllide a reductase;geranylgeranyl-chlorophyllide b reductase# KEGG= R02063# E.C.= 1.3.1.- # [Bouvier 2005];[Maloney 1989, Soll 1983, Keller 1998] # (PMID:30202653)
Cre01.g019600	0.529829	0.644696	0.020807	0.908	0.931	0.815			-1.1	-1.1	0.0187	0.494	-0.806	0.293	AT5G62140	Q9FIS4	MTG10.17	ATP-dependent Clp protease ATP-binding subunit (At5g62140)	Cre01.g019600_4532	Cr_01_02176	0	4532_01_02400	0	#g458.t1	0	0	0	TMHMM: 0 helices	Mitochondrion (RC 2 score: 0.896 TPlen: 30 on #1 protein)	Chloroplast (score 3.327 on #1 protein)	0	0	0	no mutant mapped	0	0	0	cluster 8 (Lysin-treatment induced)	0
Cre06.g273300	0.00163299	0.0150713	0.747551	0.448	0.776	0.984	-1.28	-0.916		-1.098	-0.701	-0.341	0.466	0.575	AT5G26830	O04630	THRRS	Threonine--tRNA ligase, mitochondrial 1 (EC 6.1.1.3) (AtSYT1) (Threonyl-tRNA synthetase) (ThrRS)	Cre06.g273300_4532	Cr_06_27667	TST1	4532_06_30596	0	g6131.t1#TST1#	Threonyl-tRNA synthetase	0	0	TMHMM: 0 helices	Other (RC 2 on #1 protein)	Other (score - on #1 protein)	0	0	https://www.chlamylibrary.org/showGene?geneIdentifier=Cre06.g273300	no phenotype detected	0	0	Total Peptides:2 (Axoneme:0; M+M:2; KCl extract:0; Tergitol:0)	cluster 7	Name= threonine---tRNA ligase;threonine---tRNA ligase, mitochondria# KEGG= R03663# E.C.= 6.1.1.3 # # (PMID:30202653)
Cre04.g217921	0.0126717	0.000833271	0.556639	0.686	0.494	0.98	-0.887	-1.3		-1.0935	-0.387	-0.801	0.689	0.5	AT4G31480	Q9SV21	At4g31480	Coatomer subunit beta-1 (Beta-coat protein 1) (Beta-COP 1)	Cre04.g217921_4532	Cr_04_20824	COPB1	4532_04_23010	0	g4552.t1#Cre03.g210600.t1.2#Cre03.g210600.t1.1#COPB1	Beta subunit of COP-I complex	Expressed Protein. Beta-COP. Subunit of COP-I complex involved in vesicle coat formation.	0	TMHMM: 0 helices	Other (RC 1 on #1 protein)	Other (score - on #1 protein)	Cre04.g223050, Cre16.g651050	0	https://www.chlamylibrary.org/showGene?geneIdentifier=Cre04.g217921	no phenotype detected	0	0	0	0	0
Cre16.g660800	0.00276028	0.00489972	0.558471	0.515	0.688	0.98	-1.13	-1.04		-1.085	-0.634	-0.546	0.685	0.495	AT2G36070	Q5XF06	TIM44-2	Mitochondrial import inner membrane translocase subunit TIM44-2	Cre16.g660800_4532	Cr_16_73055	TIM44	4532_16_80805	0	#TIM44#g15959.t1	Mitochondrial inner membrane translocase subunit	Similar to mitochondrial import inner membrane translocase subunit TIM44	0	TMHMM: 0 helices	Mitochondrion (RC 5 score: 0.249 TPlen: 46 on #1 protein)	Mitochondrion (score 1.993 on #1 protein)	0	0	https://www.chlamylibrary.org/showGene?geneIdentifier=Cre16.g660800	no phenotype detected	0	0	0	cluster 40	0
Cre02.g142206	0.0940498	0.907097	0.000161948	0.833	0.939	0.0691			-1.08	-1.08	-0.0159	0.347	-0.703	0.372	---NA---	---NA---	#N/A	#N/A	Cre02.g142206_4532	Cr_15_69655	0	4532_15_77020	0	Cre15.g646100.t1.1#g2758.t1	0	0	0	TMHMM: 1 helices (SP) Topology: i21-40o	Mitochondrion (RC 2 score: 0.850 TPlen: 46 on #1 protein)	Secretory_pathway (score 0.800 on #1 protein)	0	0	0	no mutant mapped	enriched on 70S plastid ribosomes	0	0	0	0
Cre18.g749447	0.00212324	0.519064	0.835089	0.482	0.925	0.985	-1.08			-1.08	-0.777	0.109	0.365	0.303	AT1G31230	O81852	AKHSDH2	Bifunctional aspartokinase/homoserine dehydrogenase 2, chloroplastic (AK-HD 2) (AK-HSDH 2) (Beta-aspartyl phosphate homoserine 2) [Includes: Aspartokinase (EC 2.7.2.4) (Aspartate kinase); Homoserine dehydrogenase (EC 1.1.1.3)]	Cre18.g749447_4532	Cr_09_41237	AHD1	4532_09_45575	0	Cre31.g780200.t1.2#Cre31.g780200.t1.1#AHD1#g18105.t1	Bifunctional aspartate kinase/homoserine dehydrogenase	Bifunctional aspartate kinase/homoserine dehydrogenase (AK-HSDH) (EC:2.7.2.4 1.1.1.3), based on similarity to aspartate kinase-homoserine dehydrogenase-like protein (GenBank CAB78973) from Arabidopsis# weak organelle targeting (mitochondria) predicted	0	TMHMM: 0 helices	Mitochondrion (RC 5 score: 0.355 TPlen: 82 on #1 protein)	Chloroplast (score 1.051 on #1 protein)	Cre01.g054850	0	0	no mutant mapped	enriched on 70S plastid ribosomes	0	0	0	Name= aspartate kinase;homoserine dehydrogenase# KEGG= R00480;R01775# E.C.= 2.7.2.4;1.1.1.3 # [Stern 2009] # (PMID:30202653)
Cre09.g411900	8.07229e-06	0.736287	0.0478657	0.0429	0.934	0.896	-1.62		-0.533	-1.0765	-1.06	0.475	0.0269	0.56	AT4G32520	Q94JQ3	SHM3	Serine hydroxymethyltransferase 3, chloroplastic (AtSHM3) (AtSHMT3) (EC 2.1.2.1) (Glycine hydroxymethyltransferase 3) (Serine methylase 3)	Cre09.g411900_4532	Cr_09_44834	SHMT3	4532_09_49560	0	SHMT3#g10198.t1	Serine hydroxymethyltransferase	Glycine/serine hydroxymethyltransferase-like protein (by homology to Arabidopsis gene AT4G32520)	0	TMHMM: 0 helices	Mitochondrion (RC 2 score: 0.880 TPlen: 23 on #1 protein)	Chloroplast (score 3.329 on #1 protein)	0	0	https://www.chlamylibrary.org/showGene?geneIdentifier=Cre09.g411900	no phenotype detected	enriched on 70S plastid ribosomes	0	0	cluster 31	Name= glycine hydroxymethyltransferase# KEGG= R00945# E.C.= 2.1.2.1 # [Miura 2004, Stern 2009, Atteia 2009] # (PMID:30202653)
Cre06.g278116	0.0033758	0.264844	0.193486	0.54	0.906	0.96	-1.07			-1.07	-0.788	0.642	-0.138	0.284	AT2G01220	Q8L845	At2g01220	Nucleotidylyl transferase superfamily protein	Cre06.g278116_4532	Cr_06_28359	0	4532_06_31340	0	g6259.t1#Cre13.g594300.t1.2#Cre13.g594300.t1.1	0	0	0	TMHMM: 0 helices	Mitochondrion (RC 5 score: 0.212 TPlen: 54 on #1 protein)	Secretory_pathway (score 1.606 on #1 protein)	0	0	https://www.chlamylibrary.org/showGene?geneIdentifier=Cre06.g278116	no phenotype detected	0	0	0	0	0
Cre05.g237700	0.659059	0.288368	0.0183598	0.915	0.909	0.799			-1.07	-1.07	0.293	0.557	-0.961	0.11	AT2G20490	Q93XX8	At2g20490	H/ACA ribonucleoprotein complex subunit 3-like protein (Nucleolar protein 10)	Cre05.g237700_4532	Cr_05_24398	NOP10	4532_05_26980	0	NOP10#g5469.t1	Nucleolar protein, Structural Component of H/ACA snoRNPs	Structural Component of H/ACA snoRNPs which catalyze the snoRNA-guided pseudouridylation of the pre-rRNA and other RNA molecules	0	TMHMM: 0 helices	Other (RC 2 on #1 protein)	Too short for Predalgo	0	0	0	no mutant mapped	0	0	0	cluster 28	0
Cre08.g362900	0.265235	0.0205576	0.236968	0.882	0.796	0.965		-1.07		-1.07	0.5	-1.05	0.531	0.0201	AT4G15510	O23403	PPD1	PsbP domain-containing protein 1, chloroplastic (OEC23-like protein 3) (PsbP-related thylakoid lumenal protein 1)	Cre08.g362900_4532	Cr_08_38540	0	4532_08_42576	0	PSBP4#g8499.t1	PsbP-like protein anchored in thylakoid lumen	Mutant cannot grow without acetate, shows similarity to PSBP (OEE2, oxygen-evolving enhancer protein 2 of photosystem II, OEC23, 23 kDa subunit of oxygen evolving complex : PMID: 3468511)# orthologous to At4g15510# targeted to thylakoid lumen by TAT pathway	0	TMHMM: 0 helices	Mitochondrion (RC 5 score: 0.718 TPlen: 39 on #1 protein)	Chloroplast (score 2.686 on #1 protein)	Cre01.g014000, Cre01.g022500, Cre01.g042050, Cre02.g095550, and others	Pyrenoid periphery punctate	0	no mutant mapped	0	0	0	cluster 27	0
Cre02.g101350	0.0178611	0.351534	0.00347825	0.717	0.915	0.464	-0.923		-1.2	-1.0615	-0.309	0.28	-0.585	0.614	AT5G22440	P59231	RPL10AC	Large ribosomal subunit protein uL1x (60S ribosomal protein L10a-3)	Cre02.g101350_4532	Cr_02_09025	RPL10A	4532_02_09966	0	#g2068.t1#RPL10a	Cytosolic 80S ribosomal protein L10a	Cytosolic 60S large ribosomal subunit protein L10a	0	TMHMM: 0 helices	Other (RC 4 on #1 protein)	Other (score - on #1 protein)	0	0	https://www.chlamylibrary.org/showGene?geneIdentifier=Cre02.g101350	no phenotype detected	0	0	Total Peptides:2 (Axoneme:0; M+M:0; KCl extract:2; Tergitol:0)	cluster 21	0
Cre02.g091050	0.248927	0.00023319	0.909355	0.879	0.361	0.986		-1.06		-1.06	0.458	-0.866	0.217	0.191	AT1G69740	Q9SFH9	HEMB1	Delta-aminolevulinic acid dehydratase 1, chloroplastic (ALADH1) (EC 4.2.1.24) (Porphobilinogen synthase)	Cre02.g091050_4532	Cr_02_07971	ALAD1	4532_02_08795	7894023	ALAD#HEM2#PBGS#ALAD1#g1702.t1	Delta-aminolevulinic acid dehydratase	Delta-aminolevulinic acid dehydratase, chloroplast precursor (porphobilinogen synthase) (ALADH) (HEM2) [PMID: 7894023# PMID: 12228605]# predicted chloroplast targeting sequence amino acids 1-70 by ChloroP	0	TMHMM: 0 helices	Mitochondrion (RC 4 score: 0.691 TPlen: 75 on #1 protein)	Chloroplast (score 2.832 on #1 protein)	0	0	https://www.chlamylibrary.org/showGene?geneIdentifier=Cre02.g091050	no phenotype detected	enriched on 70S plastid ribosomes	0	0	cluster 12	Name= porphobilinogen synthase# KEGG= R00036# E.C.= 4.2.1.24 # [Matters 1995] # (PMID:30202653)
Cre04.g229700	0.509815	0.0126253	0.101039	0.906	0.764	0.937		-1.06		-1.06	-0.0894	-0.899	0.823	0.165	AT3G03250	P57751	UGP1	UTP--glucose-1-phosphate uridylyltransferase 1 (EC 2.7.7.9) (UDP-glucose pyrophosphorylase 1) (AtUGP1) (UDPGP 1) (UGPase 1)	Cre04.g229700_4532	Cr_04_22851	UGP1	4532_04_25275	0	UGP#UGP1#g5031.t1#	UDP-glucose pyrophosphorylase	UDPGP, Glucose-1-phosphate uridylyltransferase# UTP--glucose-1-phosphate uridylyltransferase# plays a central role as a glucosyl donor in metabolic pathways# a cytosolic enzyme	0	TMHMM: 0 helices	Other (RC 5 on #1 protein)	Other (score - on #1 protein)	0	0	https://www.chlamylibrary.org/showGene?geneIdentifier=Cre04.g229700	no phenotype detected	0	0	0	cluster 33 (Early zygote-upregulated)	Name= UTP---glucose-1-phosphate uridylyltransferase# KEGG= R00289# E.C.= 2.7.7.9 # # (PMID:30202653)
Cre17.g702200	0.327209	0.0190232	0.413355	0.89	0.791	0.976		-1.06		-1.06	0.486	-0.98	0.417	0.0773	0	Q9SAR5	AKR2A	Ankyrin repeat domain-containing protein 2A (AtAKR2)	Cre17.g702200_4532	Cr_17_77936	0	4532_17_86231	0	ANK29#g17024.t1#	Predicted protein with ankyrin repeats	protein of unknown function with ankyrin repeats	0	TMHMM: 0 helices	Mitochondrion (RC 4 score: 0.730 TPlen: 81 on #1 protein)	Chloroplast (score 2.598 on #1 protein)	0	0	https://www.chlamylibrary.org/showGene?geneIdentifier=Cre17.g702200	no phenotype detected	0	0	0	cluster 25	0
Cre03.g189400	0.107325	0.00253057	0.366057	0.84	0.623	0.974		-1.05		-1.05	-0.18	-0.732	0.592	0.32	AT5G27470	Q39230	At5g27470	Serine--tRNA ligase, cytoplasmic (EC 6.1.1.11) (Seryl-tRNA synthetase) (SerRS) (Seryl-tRNA(Ser) synthetase)	Cre03.g189400_4532	Cr_03_17762	TSS2	4532_03_19586	0	SERRS2#g3922.t1#TSS2#	Seryl-tRNA(Sec) synthetase	transfers seryl moiety to tRNA-Ser and to tRNA-Sec (for selenocysteine synthesis)	0	TMHMM: 0 helices	Other (RC 2 on #1 protein)	Other (score - on #1 protein)	0	0	https://www.chlamylibrary.org/showGene?geneIdentifier=Cre03.g189400	no phenotype detected	0	0	Total Peptides:1 (Axoneme:0; M+M:1; KCl extract:0; Tergitol:0)	cluster 10 (Early zygote-upregulated with constitutive expression)	Name= serine---tRNA ligase;selenocysteine---tRNA ligase# KEGG= R03662# E.C.= 6.1.1.11 # # (PMID:30202653)
Cre07.g341550	0.689915	0.527725	0.0365833	0.917	0.926	0.874			-1.05	-1.05	0.0484	0.531	-0.814	0.235	AT4G02450	Q8L7U4	P23-1	Co-chaperone protein p23-1 (Atp23-1) (p23 co-chaperone)	Cre07.g341550_4532	Cr_07_35980	CCPP23	4532_07_39750	0	P23#g7957.t1	Co-chaperone protein p23 of HSP90	Co-chaperone of cytosolic HSP90# 23 kDa# Sba1 in yeast# known to inhibit HSP90 ATPase activity and to stabilize HSP90 in the closed 2 state	0	TMHMM: 1 helices Topology: o144-166i	Other (RC 4 on #1 protein)	Other (score - on #1 protein)	0	0	https://www.chlamylibrary.org/showGene?geneIdentifier=Cre07.g341550	no phenotype detected	0	0	Total Peptides:1 (Axoneme:0; M+M:1; KCl extract:0; Tergitol:0)	cluster 3	0
Cre11.g477950	5.40464e-05	0.00544846	0.743	0.14	0.697	0.984	-1.32	-0.777		-1.0485	-0.819	-0.271	0.586	0.505	---NA---	---NA---	#N/A	#N/A	Cre11.g477950_4532	Cr_11_53027	0	4532_11_58631	0	g11865.t1	0	0	0	TMHMM: 0 helices	Secretory_pathway (RC 3 score: 0.762 on #1 protein)	Secretory_pathway (score 0.828 on #1 protein)	Cre02.g097800, Cre06.g309000, Cre16.g662600	0	https://www.chlamylibrary.org/showGene?geneIdentifier=Cre11.g477950	no phenotype detected	0	0	0	cluster 19	0
Cre05.g245158	0.00428607	0.019036	0.401461	0.569	0.791	0.975	-1.17	-0.915		-1.0425	-0.572	-0.319	0.295	0.596	AT3G10350	A1L4Y1	GET3B	ATPase GET3B (AtGET3B) (EC 3.6.-.-) (Guided entry of tail-anchored proteins 3 homolog B)	#N/A	#N/A	#N/A	#N/A	#N/A	#N/A	#N/A	#N/A	#N/A	#N/A	#N/A	#N/A	#N/A	#N/A	#N/A	#N/A	#N/A	#N/A	#N/A	#N/A	#N/A
Cre16.g655150	0.00562085	0.391336	0.0316703	0.601	0.918	0.861	-1.2		-0.883	-1.0415	-0.597	0.274	-0.279	0.603	0	P81760	TL17	Thylakoid lumenal 17.4 kDa protein, chloroplastic (P17.4)	Cre16.g655150_4532	Cr_16_72455	0	4532_16_80151	0	g15837.t1#	0	0	0	TMHMM: 0 helices	Mitochondrion (RC 4 score: 0.563 TPlen: 34 on #1 protein)	Chloroplast (score 3.037 on #1 protein)	0	0	https://www.chlamylibrary.org/showGene?geneIdentifier=Cre16.g655150	no phenotype detected	0	0	0	cluster 27	0
Cre08.g366400	0.657815	0.0319978	0.847361	0.915	0.821	0.985		-1.04		-1.04	0.0893	-0.755	0.376	0.29	0	Q84L33	RAD23B	Ubiquitin receptor RAD23b (AtRAD23b) (Putative DNA repair protein RAD23-1) (RAD23-like protein 1) (AtRAD23-1)	Cre08.g366400_4532	Cr_08_38895	RAD23	4532_08_42975	0	RAD23#g8585.t2#	UV excision repair protein	yeast Rad23 homolog [PMID: 17992532]	0	TMHMM: 0 helices	Other (RC 2 on #1 protein)	Other (score - on #1 protein)	0	0	0	no mutant mapped	0	0	0	cluster 10 (Early zygote-upregulated with constitutive expression)	0
Cre03.g144967	0.293681	0.0108353	0.75434	0.886	0.753	0.984		-1.04		-1.04	0.583	-0.851	0.0767	0.191	AT3G03060	Q0WVF7	At3g03060	P-loop containing nucleoside triphosphate hydrolases superfamily protein (Putative 26S proteosome regulatory subunit)	Cre03.g144967_4532	Cr_03_13182	0	4532_03_14556	0	Cre01.g058150.t1.2#Cre01.g058150.t1.1#g2912.t1	0	0	0	TMHMM: 0 helices	Mitochondrion (RC 5 score: 0.614 TPlen: 31 on #1 protein)	Mitochondrion (score 0.852 on #1 protein)	Cre04.g223300, Cre05.g248450, Cre06.g295450, Cre16.g663450	0	https://www.chlamylibrary.org/showGene?geneIdentifier=Cre03.g144967	no phenotype detected	0	0	0	0	0
Cre10.g417700	0.554602	0.00439337	0.15388	0.909	0.678	0.953		-1.04		-1.04	0.285	-0.946	0.565	0.096	AT1G61580	P17094	ARP1	Large ribosomal subunit protein uL3z (60S ribosomal protein L3-1) (Protein EMBRYO DEFECTIVE 2207)	Cre10.g417700_4532	Cr_10_45442	RPL3	4532_10_50220	0	g10343.t1#	Cytosolic 80S ribosomal protein L3	Cytosolic 60S large ribosomal subunit protein L3	0	TMHMM: 0 helices	Chloroplast (RC 3 score: 0.616 on #1 protein)	Other (score - on #1 protein)	0	0	0	no mutant mapped	0	0	0	cluster 22 (Mating activation-induced in plus gametes)	0
Cre06.g250200	2.92992e-06	0.00169539	0.760223	0.0206	0.579	0.984	-1.35	-0.721		-1.0355	-0.821	-0.187	0.474	0.533	AT2G36880	Q9SJL8	METK3	S-adenosylmethionine synthase 3 (AdoMet synthase 3) (EC 2.5.1.6) (Methionine adenosyltransferase 3) (MAT 3)	Cre06.g250200_4532	Cr_06_25456	METM1	4532_06_28145	22403401	METM#SAS1#g5603.t1	S-adenosylmethionine synthetase	S-Adenosylmethionine (AdoMet) synthetase (SAS1)# Methionine Adenosyl-transferase	0	TMHMM: 0 helices	Other (RC 2 on #1 protein)	Other (score - on #1 protein)	0	0	https://www.chlamylibrary.org/showGene?geneIdentifier=Cre06.g250200	no phenotype detected	0	0	Total Peptides:3 (Axoneme:0; M+M:3; KCl extract:0; Tergitol:0)	cluster 10 (Early zygote-upregulated with constitutive expression)	Name= methionine adenosyltransferase;methionine adenosyltransferase, mitochondria# KEGG= R00177# E.C.= 2.5.1.6 # [Atteia 2009] # (PMID:30202653)
Cre09.g410600	0.15114	0.000752764	0.303877	0.857	0.481	0.97		-1.03		-1.03	0.0439	-0.613	0.154	0.415	AT2G25070	O81716	PPC4-2	Probable protein phosphatase 2C 21 (AtPP2C21) (EC 3.1.3.16) (AtPPC4;2)	Cre09.g410600_4532	Cr_09_44718	0	4532_09_49430	0	PPP34#g10172.t1	Phosphoprotein phosphatase 2C-related	0	0	TMHMM: 0 helices	Other (RC 2 on #1 protein)	Other (score - on #1 protein)	0	0	0	no mutant mapped	0	0	Total Peptides:2 (Axoneme:0; M+M:2; KCl extract:0; Tergitol:0)	cluster 11	0
Cre16.g688550	0.00105299	0.206841	0.690252	0.39	0.899	0.983	-1.03			-1.03	-0.661	0.0302	0.264	0.368	---NA---	---NA---	#N/A	#N/A	Cre16.g688550_4532	Cr_16_74019	GSTS1	4532_16_81861	22529359#29563047	GST1#g16164.t1#	Glutathione S-transferase	Sigma-class glutathione-S-transferase gene GSTS1 from [PMID: 22529359]# One of three paralogs (Cre16.g670973, Cre16.g682725, Cre16.g688550)#	0	TMHMM: 0 helices	Other (RC 5 on #1 protein)	Other (score - on #1 protein)	0	0	https://www.chlamylibrary.org/showGene?geneIdentifier=Cre16.g688550	no phenotype detected	0	0	0	cluster 13 (Mating activation-induced in minus gametes)	0
Cre16.g683050	0.0467313	0.941397	0.110665	0.791	0.94	0.941	-1.02			-1.02	-0.577	0.483	-0.354	0.448	AT5G63420	Q84W56	RNJ	Ribonuclease J (RNase J) (EC 3.1.-.-) (Protein EMBRYO DEFECTIVE 2746)	Cre16.g683050_4532	Cr_16_75230	RNJ1	4532_16_83195	18493045	g16441.t1#RNJ1	chloroplast RNase J	Ribonuclease J homolog# the B. subtilis protein carries both RNase E-like endoribonuclease and 5'-3' exoribonuclease activity. In Chlamydomonas, an alternate splice variant in the C-terminal region has been observed.	0	TMHMM: 0 helices	Chloroplast (RC 2 score: 0.853 on #1 protein)	Chloroplast (score 2.564 on #1 protein)	0	0	https://www.chlamylibrary.org/showGene?geneIdentifier=Cre16.g683050	no phenotype detected	enriched on 70S plastid ribosomes	0	0	cluster 42	0
Cre16.g692751	0.0844931	0.00374166	0.943772	0.827	0.663	0.986		-1.02		-1.02	-0.154	-0.623	0.377	0.399	AT1G07960	Q8GYD1	PDIL5-1	Protein disulfide-isomerase 5-1 (AtPDIL5-1) (Protein disulfide-isomerase 6-1) (AtPDIL6-1)	Cre16.g692751_4532	Cr_16_71499	PDI3	4532_16_79091	25202015#16143836	PDI3#g15623.t1	Protein disulfide isomerase 3	This type of single domain protein disulfide isomerase appears specific to photosynthetic eukaryotes. PMID: 16143836	0	TMHMM: 0 helices	Secretory_pathway (RC 1 score: 0.983 on #1 protein)	Secretory_pathway (score 1.196 on #1 protein)	0	0	0	no mutant mapped	0	0	0	0	0
Cre02.g082500	0.239132	0.000126092	0.12963	0.877	0.31	0.947		-1.02		-1.02	0.151	-0.623	0.0751	0.398	AT5G64040	P49107	PSAN	Photosystem I reaction center subunit N, chloroplastic (PSI-N)	Cre02.g082500_4532	Cr_02_07119	PSAN1	4532_02_07855	0	g1512.t1	Photosystem I reaction center subunit N	Chloroplast precursor	0	TMHMM: 1 helices (SP) Topology: i33-55o	Mitochondrion (RC 4 score: 0.550 TPlen: 7 on #1 protein)	Chloroplast (score 3.004 on #1 protein)	0	0	0	no mutant mapped	0	0	0	cluster 47	Name= photosystem I (blue light-activated);photosystem I (red light-activated);chlorophyll a epimerase# KEGG= # E.C.= # [Stryer 1995, Kargul 2003, Hill 1992, Quinn 1993, Girard-Bascou 1987];[Stryer 1995, Kargul 2003, Hill 1992, Quinn 1993, Goodenough 1969, Girard-Bascou 1987];[Stern 2009, Maeda 1992] # (PMID:30202653)
Cre10.g424450	0.40777	0.00110212	0.259308	0.898	0.529	0.967		-1.02		-1.02	0.343	-0.893	0.424	0.126	AT1G50400	Q9LHE5	TOM40-1	Mitochondrial import receptor subunit TOM40-1 (Translocase of outer membrane 40 kDa subunit homolog 1) [Cleaved into: Mitochondrial import receptor subunit TOM40-1, N-terminally processed]	Cre10.g424450_4532	Cr_10_46110	TOM40	4532_10_50960	0	#g10494.t1	40 kDa translocon at mitochondrial outer envelope membrane	0	0	TMHMM: 0 helices	Other (RC 3 on #1 protein)	Other (score - on #1 protein)	Cre04.g223300, Cre05.g248450, Cre06.g295450, Cre16.g663450	0	https://www.chlamylibrary.org/showGene?geneIdentifier=Cre10.g424450	no phenotype detected	0	0	0	cluster 10 (Early zygote-upregulated with constitutive expression)	0
Cre01.g019250	0.0747323	0.00251254	0.898085	0.82	0.622	0.986		-1.01		-1.01	-0.159	-0.635	0.415	0.379	AT5G28840	Q93VR3	At5g28840	GDP-mannose 3,5-epimerase (GDP-Man 3,5-epimerase) (EC 5.1.3.18)	Cre01.g019250_4532	Cr_01_02141	SNE1	4532_01_02361	16366586#22393048	GME#SNE1#g451.t1	GDP-D-mannose 3',5'-epimerase	homolog of Arabidopsis GDP-mannose-3',5'-epimerase (GME) (AT5G28840)# involved in vitamin C biosynthesis	0	TMHMM: 0 helices	Other (RC 3 on #1 protein)	Other (score - on #1 protein)	0	0	https://www.chlamylibrary.org/showGene?geneIdentifier=Cre01.g019250	no phenotype detected	0	0	0	cluster 3	Name= GDP-mannose 3,5-epimerase# KEGG= R00889;R07672# E.C.= 5.1.3.18 # [Urzica 2012] # (PMID:30202653)
Cre07.g345500	0.0245421	0.297902	0.646742	0.743	0.91	0.982	-1.01			-1.01	-0.695	-0.122	0.504	0.314	---NA---	---NA---	#N/A	#N/A	Cre07.g345500_4532	Cr_07_36356	0	4532_07_40170	0	g8039.t1#	0	0	0	TMHMM: 0 helices	Chloroplast (RC 2 score: 0.933 on #1 protein)	Mitochondrion (score 2.496 on #1 protein)	0	0	https://www.chlamylibrary.org/showGene?geneIdentifier=Cre07.g345500	no phenotype detected	enriched on 70S plastid ribosomes	0	0	cluster 19	0
Cre17.g699600	0.00442074	0.167417	0.235791	0.573	0.892	0.965	-1.01			-1.01	-0.777	0.679	-0.139	0.237	0	P46283	At3g55800	Sedoheptulose-1,7-bisphosphatase, chloroplastic (EC 3.1.3.37) (SED(1,7)P2ase) (Sedoheptulose bisphosphatase) (SBPase)	Cre17.g699600_4532	Cr_17_77681	0	4532_17_85945	0	SBP2#SEBP2#g16966.t1	putative Sugar bisphosphatase	Shows similarity to both fructose 1,6-bisphosphatase (FBPase) and sedoheptulose 1,7-bisphosphatase (SBPase)# based on probable cytosolic localization, fructose appears as a more likely substrate, and the enzyme would participate in cytosolic glyconeogenesis#	0	TMHMM: 0 helices	Secretory_pathway (RC 4 score: 0.701 on #1 protein)	Secretory_pathway (score 0.385 on #1 protein)	0	0	https://www.chlamylibrary.org/showGene?geneIdentifier=Cre17.g699600	no phenotype detected	0	0	0	cluster 17	Name= beta-D-Fructose 1,6-bisphosphate 1-phosphohydrolase# KEGG= R04780# E.C.= 3.1.3.11;3.1.3.37 # [Klein 1986, Huppe 1989, Harris 1989,Takeda 1995, Hahn 1998, Lemaire 2004] # (PMID:30202653)
Cre13.g603900	0.0015065	0.51786	0.256271	0.437	0.925	0.966	-1.01			-1.01	-0.794	0.0449	0.53	0.219	AT1G72550	Q9SGE9	At1g72550	Phenylalanine--tRNA ligase beta subunit, cytoplasmic (EC 6.1.1.20) (Phenylalanyl-tRNA synthetase beta subunit) (PheRS)	Cre13.g603900_4532	Cr_13_65171	TSF1	4532_13_72026	0	TSF1#g14572.t1#	Phenylalanyl-tRNA synthetase	0	0	TMHMM: 0 helices	Mitochondrion (RC 1 score: 0.886 TPlen: 17 on #1 protein)	Mitochondrion (score 2.045 on #1 protein)	0	0	https://www.chlamylibrary.org/showGene?geneIdentifier=Cre13.g603900	no phenotype detected	0	0	0	cluster 3	Name= phenylalanine---tRNA ligase# KEGG= R03660# E.C.= 6.1.1.20 # [Atteia 2009] # (PMID:30202653)
Cre09.g396500	0.0249883	0.912183	0.156416	0.745	0.939	0.953	-1.01			-1.01	-0.9	0.0669	0.721	0.113	---NA---	---NA---	#N/A	#N/A	Cre09.g396500_4532	Cr_09_42285	0	4532_09_46746	0	HAD3#g9358.t1	Halo-acid dehalogenase-like hydrolase	0	0	TMHMM: 0 helices	Other (RC 2 on #1 protein)	Other (score - on #1 protein)	0	0	https://www.chlamylibrary.org/showGene?geneIdentifier=Cre09.g396500	no phenotype detected	0	0	0	cluster 1	0
Cre16.g669550	0.0135798	0.819887	0.609965	0.692	0.937	0.981	-1			-1	-0.724	0.359	0.089	0.276	AT3G57050	P53780	At3g57050	Cystathionine beta-lyase, chloroplastic (CBL) (EC 4.4.1.13) (Beta-cystathionase) (Cysteine lyase) (Cysteine-S-conjugate beta-lyase)	Cre16.g669550_4532	Cr_16_74331	METC1	4532_16_82201	0	METC#g16239.t1#	Cystathionine beta-lyase	converts cystathionine to homocysteine# involved in methionine biosynthesis# possibly localized to chloroplast# (CBL), Beta-cystathionase, Cysteine lyase	0	TMHMM: 0 helices	Chloroplast (RC 2 score: 0.850 on #1 protein)	Chloroplast (score 2.781 on #1 protein)	0	0	https://www.chlamylibrary.org/showGene?geneIdentifier=Cre16.g669550	no phenotype detected	0	0	0	cluster 8 (Lysin-treatment induced)	Name= cystathionine beta-lyase, cystine;cystathionine beta-lyase;Selenocystathionine L-homocysteine-lyase (deaminating), cytosol;Selenocystathionine L-homocysteine-lyase (deaminating), chloroplast# KEGG= R02408;R00782;R01286;R04941# E.C.= 4.4.1.8 # # (PMID:30202653)
Cre03.g190100	0.313698	0.0124725	0.687076	0.888	0.763	0.983		-0.999		-0.999	0.00993	-0.621	0.233	0.378	AT5G25780	Q8GUM1	EIF3B-2	Eukaryotic translation initiation factor 3 subunit B (eIF3b) (eIF-3-eta) (eIF3 p110)	Cre03.g190100_4532	Cr_03_17833	EIF3B	4532_03_19665	0	EIF3B#g3936.t1	Eukaryotic translation initiation factor 3, subunit B	putative Eukaryotic translation initiation factor 3 subunit 9 (eIF-3 eta) (eIF3 p110) (eIF3b) (p82)	0	TMHMM: 0 helices	Other (RC 2 on #1 protein)	Other (score - on #1 protein)	0	0	0	no mutant mapped	0	0	0	cluster 7	0
Cre09.g401886	0.000219831	0.00162828	0.321686	0.236	0.575	0.971	-1.11	-0.886		-0.998	-0.554	-0.326	0.321	0.559	AT4G35000	Q42564	APX3	L-ascorbate peroxidase 3 (AtAPx03) (EC 1.11.1.11)	Cre09.g401886_4532	Cr_09_44006	0	4532_09_48650	0	g10003.t1#Cre02.g139650.t1.1#Cre02.g139650.t1.2	Putative Ascorbate peroxidase	0	0	TMHMM: 0 helices	Mitochondrion (RC 1 score: 0.876 TPlen: 36 on #1 protein)	Mitochondrion (score 3.105 on #1 protein)	0	0	https://www.chlamylibrary.org/showGene?geneIdentifier=Cre09.g401886	no phenotype detected	0	0	0	0	Name= Cytochrome c peroxidase, mitochondrial# KEGG= R00017# E.C.= 1.11.1.5 # # (PMID:30202653)
Cre06.g253350	0.313689	0.00228201	0.861759	0.888	0.612	0.985		-0.998		-0.998	0.0236	-0.69	0.357	0.309	AT2G35120	O82179	GDH2	Glycine cleavage system H protein 2, mitochondrial	Cre06.g253350_4532	Cr_06_25711	GCSH1	4532_06_28430	24009520	GCSH#g5678.t1#	Glycine cleavage system H protein, mitochondrial	glycine decarboxylase complex, H-protein, glycine cleavage system H protein, mitochondrial (GDC_H). Similar to Arabidopsis At1g32470.1. Linkage to the MT locus [PMID: 11805055. Independent sequence (partial): AF387366# C. incerta EST sequence: DQ122896].	0	TMHMM: 0 helices	Other (RC 5 on #1 protein)	Secretory_pathway (score 0.690 on #1 protein)	0	0	0	no mutant mapped	0	0	0	cluster 6	Name= glycine dehydrogenase (decarboxylating)# KEGG= R03425# E.C.= 1.4.4.2 # [Stern 2009, Atteia 2009] # (PMID:30202653)
Cre02.g145800	0.00201611	2.32695e-06	0.919301	0.475	0.0392	0.986	-0.674	-1.32		-0.997	-0.171	-0.817	0.484	0.503	AT5G43330	P57106	MDH2	Malate dehydrogenase 2, cytoplasmic (EC 1.1.1.37) (Cytosolic NAD-dependent malate dehydrogenase 2) (cNAD-MDH2) (Cytosolic malate dehydrogenase 2) (Cytosolic MDH2)	Cre02.g145800_4532	Cr_02_12319	MDH3	4532_02_13600	19117946	MDN3#MDH3#g2546.t1	NAD-dependent malate dehydrogenase 3	NAD-dependent Malate Dehydrogenase (EC 1.1.1.37), cytosolic# contains full aa sequence of Chlamydomonas cytosolic NAD-MDH (GenBank CAC8841), but approximately 5 aa longer at the amino terminus# still predicted by Target-P to lack an organelle targeting sequence	0	TMHMM: 2 helices (SP) Topology: o5-27i34-56o	Secretory_pathway (RC 4 score: 0.581 on #1 protein)	Other (score - on #1 protein)	0	0	https://www.chlamylibrary.org/showGene?geneIdentifier=Cre02.g145800	no phenotype detected	0	0	0	cluster 10 (Early zygote-upregulated with constitutive expression)	Name= malate dehydrogenase, mitochondrial# KEGG= R00342# E.C.= 1.1.1.37 # [Chang 2007, Pazour 2005, Frankel 1980, Thomas 1971, Atteia 2009] # (PMID:30202653)
Cre06.g262100	0.00285903	0.0392979	0.928512	0.52	0.832	0.986	-1.22	-0.774		-0.997	-0.711	-0.269	0.474	0.505	AT3G24170	P48641	At3g24170	Glutathione reductase, cytosolic (GR) (GRase) (EC 1.8.1.7) (OBP29)	Cre06.g262100_4532	Cr_06_26526	GSR1	4532_06_29341	0	GSHR1#g5889.t1#GSR1	Glutathione reductase	glutathione reductase (GR) (Grase)	0	TMHMM: 0 helices	Other (RC 3 on #1 protein)	Other (score - on #1 protein)	0	0	https://www.chlamylibrary.org/showGene?geneIdentifier=Cre06.g262100	no phenotype detected	0	0	0	cluster 3	Name= glutathione-disulfide reductase;glutathione-disulfide reductase (NADP);glutathione-disulfide reductase (NADP), chloroplast;glutathione-disulfide reductase (NADP), mitochondria;glutathione-disulfide reductase, chloroplast;glutathione-disulfide reductase, mitochondria# KEGG= R00094;R00115# E.C.= 1.8.1.7 # [Serrano 1992];[Serrano 1992, Atteia 2009] # (PMID:30202653)
Cre10.g443250	0.00135276	0.0289389	0.20159	0.423	0.816	0.961	-1.23	-0.761		-0.9955	-0.84	-0.368	0.815	0.393	AT5G26360	Q84WV1	CCT3	T-complex protein 1 subunit gamma (TCP-1-gamma) (CCT-gamma) (Chaperonin CCT3)	Cre10.g443250_4532	Cr_10_47981	CCT3	4532_10_53006	0	g10900.t1#CCT3	T-complex protein 1, gamma subunit	T-complex protein 1, gamma subunit (TCP-1-gamma) (CCT-gamma) (TCPC)# subunit of cytosolic chaperonin complex. Transcript upregulated during flagellar regeneration# PMID: 15738400	0	TMHMM: 0 helices	Other (RC 5 on #1 protein)	Other (score - on #1 protein)	0	0	https://www.chlamylibrary.org/showGene?geneIdentifier=Cre10.g443250	no phenotype detected	0	0	0	cluster 7	0
Cre13.g587050	0.469237	0.0058854	0.998235	0.903	0.704	0.987		-0.988		-0.988	0.0748	-0.683	0.304	0.305	AT3G26618	P35614	ERF1-3	Eukaryotic peptide chain release factor subunit 1-3 (Eukaryotic release factor 1-3) (eRF1-3) (Omnipotent suppressor protein 1 homolog 3) (SUP1 homolog 3)	Cre13.g587050_4532	Cr_13_64376	ERF1	4532_13_71140	0	#g14403.t1#ERF1	Eukaryotic release factor	eukaryotic peptide release factor 1# eRF/aRF subunit (eRF1)#gi 18250310 gb AAL17660.1	0	TMHMM: 0 helices	Other (RC 2 on #1 protein)	Other (score - on #1 protein)	0	0	https://www.chlamylibrary.org/showGene?geneIdentifier=Cre13.g587050	no phenotype detected	0	0	0	cluster 7	0
Cre12.g501050	0.0493181	0.45077	0.597425	0.794	0.921	0.981	-0.988			-0.988	-0.768	0.578	-0.0299	0.22	---NA---	---NA---	#N/A	#N/A	Cre12.g501050_4532	Cr_12_56069	0	4532_12_61986	0	ALDH25#ALD6#g12555.t1#	Aldehyde/histidinol dehydrogenase	0	0	TMHMM: 0 helices	Mitochondrion (RC 2 score: 0.886 TPlen: 23 on #1 protein)	Chloroplast (score 1.841 on #1 protein)	0	0	https://www.chlamylibrary.org/showGene?geneIdentifier=Cre12.g501050	no phenotype detected	0	0	0	cluster 5	0
Cre12.g494450	0.992184	0.00380244	0.466977	0.928	0.664	0.977		-0.986		-0.986	0.298	-0.685	0.085	0.301	AT4G34620	O65686	RPS16-1	Small ribosomal subunit protein bS16cy (30S ribosomal protein S16-1, chloroplastic) (Small subunit ribosomal protein 16)	Cre12.g494450_4532	Cr_12_53975	PRPS16	4532_12_59681	0	#g12059.t1	Chloroplast ribosomal protein S16	imported to chloroplast# Chloroplast small ribosomal subunit protein S16	0	TMHMM: 0 helices	Mitochondrion (RC 5 score: 0.666 TPlen: 41 on #1 protein)	Chloroplast (score 3.011 on #1 protein)	0	0	0	no mutant mapped	Chloroplast ribosomal protein	0	0	cluster 6	0
Cre05.g234638	0.00586773	0.951215	0.912994	0.606	0.941	0.986	-0.986			-0.986	-0.726	0.241	0.226	0.26	AT2G16570	Q9SI61	ASE1	Amidophosphoribosyltransferase 1, chloroplastic (AtATase1) (PRPP1) (EC 2.4.2.14) (Glutamine phosphoribosylpyrophosphate amidotransferase 1) (AtGPRAT1)	Cre05.g234638_4532	Cr_05_23952	0	4532_05_26486	0	g5357.t1	0	0	0	TMHMM: 0 helices	Mitochondrion (RC 5 score: 0.606 TPlen: 41 on #1 protein)	Chloroplast (score 3.229 on #1 protein)	0	0	https://www.chlamylibrary.org/showGene?geneIdentifier=Cre05.g234638	no phenotype detected	enriched on 70S plastid ribosomes	0	0	0	Name= 5-phosphoribosylamine:diphosphate phospho-alpha-D-ribosyltransferase, chloroplast;5-phosphoribosylamine:diphosphate phospho-alpha-D-ribosyltransferase (glutamate-amidating)# KEGG= R01072;R01072# E.C.= 2.4.2.14 # # (PMID:30202653)
Cre02.g095146	0.0173926	0.0965798	0.326925	0.715	0.872	0.971	-0.982			-0.982	-0.806	0.828	-0.198	0.176	---NA---	---NA---	#N/A	#N/A	Cre02.g095146_4532	Cr_11_52117	0	4532_11_57621	0	g1919.t1#Cre11.g474400.t1.1#Cre11.g474400.t1.2	0	0	0	TMHMM: 0 helices	Mitochondrion (RC 5 score: 0.581 TPlen: 64 on #1 protein)	Other (score - on #1 protein)	0	0	https://www.chlamylibrary.org/showGene?geneIdentifier=Cre02.g095146	no phenotype detected	0	0	0	0	0
Cre11.g467767	0.386347	0.0298123	0.064077	0.896	0.817	0.915		-0.978		-0.978	0.722	-0.621	-0.458	0.357	AT3G03100	Q9M9M9	At3g03100	Probable NADH dehydrogenase [ubiquinone] 1 alpha subcomplex subunit 12	Cre11.g467767_4532	Cr_11_51919	NUO13	4532_11_57401	15710684#15450959	g11697.t1#Cre22.g763400.t1.1#Cre22.g763400.t1.2#NUO13	NADH:ubiquinone oxidoreductase 18 kDa subunit	NADH:ubiquinone oxidoreductase (Complex I) subunit, homolog to bovine B17.2. gi|34334022|gb|AAQ64638.1]# Ortholog to NDUFA12 in Homo sapiens#	0	TMHMM: 0 helices	Chloroplast (RC 3 score: 0.862 on #1 protein)	Chloroplast (score 0.642 on #1 protein)	0	0	https://www.chlamylibrary.org/showGene?geneIdentifier=Cre11.g467767	no phenotype detected	0	0	0	0	Name= NADH:ubiquinone oxidoreductase Complex I# KEGG= R02163# E.C.= 1.6.5.3 # [Allmer 2006, Cardol 2005, Cardol 2004, Remacle 2001] # (PMID:30202653)
Cre09.g411100	0.391257	0.00360498	0.82061	0.897	0.659	0.985		-0.976		-0.976	0.449	-0.778	0.132	0.198	AT4G25740	Q9FFS8	RPS10B	Small ribosomal subunit protein eS10y (40S ribosomal protein S10-2)	Cre09.g411100_4532	Cr_09_44763	RPS10	4532_09_49481	0	g10180.t1#	Cytosolic 80S ribosomal protein S10	Cytosolic 40S small ribosomal subunit protein S10	0	TMHMM: 0 helices	Other (RC 3 on #1 protein)	Other (score - on #1 protein)	0	0	https://www.chlamylibrary.org/showGene?geneIdentifier=Cre09.g411100	no phenotype detected	0	0	0	cluster 23	0
Cre02.g120150	0.420298	0.490887	0.028692	0.899	0.924	0.852			-0.975	-0.975	-0.0785	0.541	-0.719	0.256	AT5G38420	P10795	RBCS-1A	Ribulose bisphosphate carboxylase small subunit 1A, chloroplastic (RuBisCO small subunit 1A)	Cre02.g120150_4532	Cr_02_10942	RBCS2	4532_02_12090	3820291#11866526#33625514#33230314#11641402#12781765	g2495.t1#	Ribulose-1,5-bisphosphate carboxylase/oxygenase small subunit 2, chloroplastic	Calvin-Benson-Bassham cycle enzyme	0	TMHMM: 0 helices	Chloroplast (RC 4 score: 0.607 on #1 protein)	Chloroplast (score 4.215 on #1 protein)	Cre01.g054700, Cre01.g054850, Cre02.g088950, Cre02.g120100, and others	Pyrenoid matrix	0	no mutant mapped	0	0	Total Peptides:2 (Axoneme:0; M+M:2; KCl extract:0; Tergitol:0)	cluster 2	Name= ribulose-bisphosphate carboxylase;Ribulose-bisphosphate carboxylase# KEGG= R00024;R03140# E.C.= 4.1.1.39 # [Khrebtukova 1996, Hahn 1998, Harris 1989, Avilan 1997, Graciet 2004, Lemaire 2004, Zhang 2004, Gillet 2006, Suss 1995, Lacoste-Royal 1987, Goldschmidt-Clermont 1986, Mizohata 2002, Taylor 2001];[Lacoste-Royal 1987] # (PMID:30202653)
Cre02.g073650	0.00993125	0.44498	0.324252	0.662	0.921	0.971	-0.973			-0.973	-0.749	-0.0358	0.561	0.224	AT1G04510	O22785	PRP19B	Pre-mRNA-processing factor 19 homolog 2 (EC 2.3.2.27) (MOS4-associated complex protein 3B) (MAC protein 3B) (Plant U-box protein 60) (RING-type E3 ubiquitin transferase PRP19 2) (U-box domain-containing protein 60)	Cre02.g073650_4532	Cr_02_06117	PRP19	4532_02_06750	0	PRP19#g1304.t1#	Spliceosome Component, nuclear pre-mRNA splicing factor	Homologue of S. cerevisiae Prp19, which is required prior to Catalytic Step 1 of nuclear pre-mRNA splicing. Contains WD-40 repeats. Transducin family protein / WD-40 repeat family protein	0	TMHMM: 0 helices	Other (RC 2 on #1 protein)	Other (score - on #1 protein)	0	0	https://www.chlamylibrary.org/showGene?geneIdentifier=Cre02.g073650	no phenotype detected	0	0	0	cluster 27	0
Cre03.g203450	0.126578	0.891905	0.0142618	0.848	0.939	0.762			-0.973	-0.973	0.682	0.0644	-0.86	0.113	AT5G27700	Q3E902	RPS21C	Small ribosomal subunit protein eS21y (40S ribosomal protein S21-2)	Cre03.g203450_4532	Cr_03_19327	RPS21	4532_03_21326	0	#g4248.t1	Cytosolic 80S ribosomal protein S21	Cytosolic 40S small ribosomal subunit protein S21	0	TMHMM: 0 helices	Other (RC 2 on #1 protein)	Other (score - on #1 protein)	0	0	0	no mutant mapped	0	0	0	cluster 29	0
Cre16.g664550	0.0188799	1.66381e-06	0.110719	0.722	0.0332	0.941	-0.505	-1.44		-0.9725	0.062	-0.87	0.241	0.567	AT4G37930	Q9SZJ5	SHM1	Serine hydroxymethyltransferase 1, mitochondrial (AtSHMT1) (EC 2.1.2.1) (Glycine hydroxymethyltransferase 1) (Serine Transhydroxymethyltransferase) (STM) (Serine methylase 1)	Cre16.g664550_4532	Cr_16_73512	SHMT1	4532_16_81306	0	#SHMT1#g16043.t1	Serine hydroxymethyltransferase	Serine hydroxymethyltransferase (gi:17066746, high light-inducible# Low-CO2 inducible gene revealed by cDNA array analyses# regulated by CCM1 [PMID: 15235119]	0	TMHMM: 0 helices	Mitochondrion (RC 2 score: 0.796 TPlen: 22 on #1 protein)	Mitochondrion (score 3.012 on #1 protein)	Cre05.g248450, Cre13.g577100	0	https://www.chlamylibrary.org/showGene?geneIdentifier=Cre16.g664550	no phenotype detected	0	0	0	cluster 9	Name= glycine hydroxymethyltransferase# KEGG= R00945# E.C.= 2.1.2.1 # [Miura 2004, Stern 2009, Atteia 2009] # (PMID:30202653)
Cre03.g202950	0.0172689	0.00164084	0.426976	0.714	0.575	0.976	-0.8	-1.14		-0.97	-0.253	-0.595	0.302	0.546	AT1G24620	Q9FYK2	CML25	Probable calcium-binding protein CML25 (Calmodulin-like protein 25)	Cre03.g202950_4532	Cr_03_19372	CRX1	4532_03_21381	27297041	CRX#TRX14#g4260.t1	Calredoxin 1	Ca-dependent sensor, redox-related signaling, chloroplast localized	0	TMHMM: 0 helices	Chloroplast (RC 5 score: 0.734 on #1 protein)	Chloroplast (score 2.579 on #1 protein)	0	0	https://www.chlamylibrary.org/showGene?geneIdentifier=Cre03.g202950	no phenotype detected	enriched on 70S plastid ribosomes	0	0	cluster 12	0
Cre04.g214503	0.623721	0.000502797	0.0031173	0.913	0.43	0.441		-1.08	-0.86	-0.97	0.392	-0.562	-0.345	0.515	AT2G32060	Q9SKZ3	RPS12C	Small ribosomal subunit protein eS12y (40S ribosomal protein S12-2)	Cre04.g214503_4532	Cr_04_21342	0	4532_04_23591	0	g4687.t1	0	0	0	TMHMM: 0 helices	Other (RC 2 on #1 protein)	Other (score - on #1 protein)	0	0	0	no mutant mapped	0	0	0	0	0
Cre02.g142800	0.0690489	0.609529	0.00805807	0.815	0.929	0.659			-0.964	-0.964	0.665	0.21	-0.919	0.0447	AT3G06730	Q9M7X9	CITRX	Thioredoxin-like protein CITRX, chloroplastic (EC 1.8.-.-) (Cf-9-interacting thioredoxin) (AtCiTrx) (PEP-associated protein 10) (Thioredoxin Trx p) (Thioredoxin Z)	Cre02.g142800_4532	Cr_02_12662	TRXZ1	4532_02_13985	33930214	TRXZ#TRXz#CITRX#TRX13#g2631.t1	Thioredoxin z, chloroplastic	Putative Thioredoxin, similar to CITRX, a protein that appears to be involved in the regulation of plant disease resistance [PMID: 15131698]. Contains a putative transit sequence but sorting programs perform unclear prediction for the possible subcellular localization.	0	TMHMM: 0 helices	Chloroplast (RC 5 score: 0.599 on #1 protein)	Chloroplast (score 4.111 on #1 protein)	0	0	0	no mutant mapped	enriched on 70S plastid ribosomes	0	0	cluster 3	0
Cre12.g486050	0.0308128	0.0356531	0.0237278	0.761	0.827	0.831	-0.952	-0.922	-1.01	-0.961333	-0.232	-0.202	-0.285	0.72	---NA---	---NA---	#N/A	#N/A	Cre12.g486050_4532	Cr_12_54874	0	4532_12_60675	0	#g12276.t1	0	0	0	TMHMM: 0 helices	Other (RC 5 on #1 protein)	Other (score - on #1 protein)	0	0	https://www.chlamylibrary.org/showGene?geneIdentifier=Cre12.g486050	no phenotype detected	0	0	0	cluster 9	0
Cre03.g193700	0.0370191	0.654332	0.493662	0.775	0.931	0.978	-0.961			-0.961	-0.599	0.17	0.0669	0.362	AT3G61540	Q9M314	F2A19.140	AT3g61540/F2A19_140 (Alpha/beta-Hydrolases superfamily protein) (Prolyl aminopeptidase-like protein)	Cre03.g193700_4532	Cr_03_18217	0	4532_03_20090	0	g4009.t1	0	0	0	TMHMM: 0 helices	Mitochondrion (RC 1 score: 0.925 TPlen: 12 on #1 protein)	Mitochondrion (score 0.483 on #1 protein)	0	0	https://www.chlamylibrary.org/showGene?geneIdentifier=Cre03.g193700	no phenotype detected	0	0	0	cluster 3	0
Cre13.g566650	0.00813617	0.0194597	0.470996	0.641	0.793	0.978	-1.03	-0.882		-0.956	-0.612	-0.468	0.665	0.415	AT4G11030	Q9T009	LACS5	Long chain acyl-CoA synthetase 5 (EC 6.2.1.3)	Cre13.g566650_4532	Cr_13_62389	LCS2	4532_13_68946	34665469# 26764374	g13944.t2#	Long-chain acyl-CoA synthetase	0	0	TMHMM: 0 helices	Other (RC 3 on #1 protein)	Other (score - on #1 protein)	Cre02.g097800, Cre16.g662600	0	https://www.chlamylibrary.org/showGene?geneIdentifier=Cre13.g566650	no phenotype detected	0	0	0	cluster 4	Name= Coniferonic acid:CoA ligase (AMP-forming);Palmitate:CoA ligase (AMP-forming);Linoleic acid:CoA ligase (AMP-forming);alpha-Linolenic acid:CoA ligase (AMP-forming);gamma-Linolenic acid:CoA ligase (AMP-forming);Pinolenic acid:CoA ligase (AMP-forming);long-chain acyl-CoA synthetase (18:0);long-chain acyl-CoA synthetase (18:1(9Z));long-chain acyl-CoA synthetase (18:1(11Z))# KEGG= R00390;R01280# E.C.= 6.2.1.3 # [Riekhof 2005, Larson 2006];[Riekhof 2005] # (PMID:30202653)
Cre10.g424400	0.0376777	0.19786	0.701887	0.776	0.897	0.983	-0.956			-0.956	-0.817	0.704	-0.0255	0.138	AT5G40580	O23710	PBB1	Proteasome subunit beta type-7-A (EC 3.4.25.1) (20S proteasome beta subunit B-1) (Proteasome component FA) (Proteasome component FB) (Proteasome subunit beta type-2)	Cre10.g424400_4532	Cr_10_46105	PBB1	4532_10_50955	0	#PBB1#g10493.t1	20S proteasome beta subunit B, type beta 2	20S proteasome beta subunit B, type beta 2# (PSMB7) (PSMB10) (PUP1), trypsin-like activity	0	TMHMM: 0 helices	Other (RC 1 on #1 protein)	Other (score - on #1 protein)	0	0	https://www.chlamylibrary.org/showGene?geneIdentifier=Cre10.g424400	no phenotype detected	0	0	0	cluster 33 (Early zygote-upregulated)	0
Cre12.g537581	0.000343705	0.0328089	0.810541	0.263	0.823	0.985	-1.26	-0.644		-0.952	-0.797	-0.186	0.525	0.458	AT2G35040	Q8RWT5	At2g35040	AICARFT/IMPCHase bienzyme family protein (Putative phosphoribosylaminoimidazolecarboxamide formyltransferase)	Cre12.g537581_4532	Cr_12_59111	0	4532_12_65340	0	Cre65.g793400.t1.1#g13219.t1#Cre65.g793400.t1.2	0	0	0	TMHMM: 0 helices	Chloroplast (RC 2 score: 0.752 on #1 protein)	Chloroplast (score 3.637 on #1 protein)	0	0	https://www.chlamylibrary.org/showGene?geneIdentifier=Cre12.g537581	no phenotype detected	enriched on 70S plastid ribosomes	0	0	0	Name= phosphoribosylaminoimidazolecarboxamide formyltransferase;IMP cyclohydrolase# KEGG= R04560;R01127# E.C.= 2.1.2.3;2.1.2.3;3.5.4.10 # # (PMID:30202653)
Cre07.g339700	0.304305	0.0144211	0.583934	0.887	0.773	0.981		-0.949		-0.949	0.56	-0.755	0.00123	0.194	AT3G10670	Q9CAF5	ABCI6	ABC transporter I family member 6, chloroplastic (ABC transporter ABCI.6) (AtABCI6) (ABC transporter ATPase) (Non-intrinsic ABC protein 7) (AtNAP7) (Plastid SufC-like protein)	Cre07.g339700_4532	Cr_07_35753	SUFC1	4532_07_39501	0	SUFC#SUF3#g7901.t1	Iron-sulfur cluster assembly protein	predicted ABC transporter activity# possibly localized to plastids	0	TMHMM: 0 helices	Mitochondrion (RC 3 score: 0.772 TPlen: 31 on #1 protein)	Chloroplast (score 3.703 on #1 protein)	0	0	https://www.chlamylibrary.org/showGene?geneIdentifier=Cre07.g339700	no phenotype detected	enriched on 30S plastid ribosomal subunit	0	0	cluster 6	0
Cre08.g358522	0.0217528	0.229575	0.0904007	0.734	0.902	0.932	-0.944			-0.944	-0.425	0.056	-0.15	0.519	AT5G45890	Q9FJ47	SAG12	Senescence-specific cysteine protease SAG12 (EC 3.4.22.-) (Cysteine proteinase SAG12) (Protein SENESCENCE-ASSOCIATED GENE 12)	Cre08.g358522_4532	Cr_08_37781	0	4532_08_41736	0	CEP5#Cre41.g786400.t1.2#Cre41.g786400.t1.1#g8339.t1	Cysteine endopeptidase	Cysteine endopeptidases (EC 3.4.22), C1A family (papain-type)# most similar to insect proteinases possibly involved in defense mechanisms (PMID: 10050046)# contains N-terminal cathepsin propeptide inhibitor domain (I29) domain# targeted to secretory pathw	0	TMHMM: 1 helices (SP) Topology: i7-29o	Secretory_pathway (RC 3 score: 0.944 on #1 protein)	Secretory_pathway (score 2.247 on #1 protein)	0	0	https://www.chlamylibrary.org/showGene?geneIdentifier=Cre08.g358522	no phenotype detected	0	0	0	0	0
Cre06.g284750	0.0210787	0.000508823	0.949732	0.731	0.431	0.986	-0.695	-1.18		-0.9375	-0.221	-0.71	0.457	0.474	AT1G18070	Q9LMS7	At1g18070	Eukaryotic peptide chain release factor GTP-binding subunit (ERF2) (Polypeptide release factor 3) (Translation release factor 3)	Cre06.g284750_4532	Cr_06_29908	EFG3	4532_06_33050	0	g6621.t1#EFG3	Translation elongation factor Tu family protein	Similar to GSPT1: Eukaryotic peptide chain release factor GTP-binding subunit ERF3A (Homo sapiens). Similarity to yeast Hbs1p which plays a role in nonsense-mediated decay	0	TMHMM: 0 helices	Chloroplast (RC 4 score: 0.732 on #1 protein)	Chloroplast (score 0.492 on #1 protein)	0	0	https://www.chlamylibrary.org/showGene?geneIdentifier=Cre06.g284750	growth defect under Photosynthesis or light sensitivity, Rose Bengal; improved growth under Carbon concentrating mechanism	0	0	0	cluster 3	0
Cre03.g182450	0.0125567	0.148224	0.786864	0.685	0.888	0.984	-0.934			-0.934	-0.804	0.634	0.0393	0.13	AT3G12290	Q9LHH7	FOLD2	Bifunctional protein FolD 2 (Tetrahydrofolate dehydrogenase/cyclohydrolase 2) [Includes: Methylenetetrahydrofolate dehydrogenase (EC 1.5.1.5); Methenyltetrahydrofolate cyclohydrolase (EC 3.5.4.9)]	Cre03.g182450_4532	0	0	4532_03_18823_EX	0	0	0	0	Second gene in a facultative polycicstronic transcript with Cre03.g182400	0	0	0	0	0	0	0	0	0	0	0	0
Cre17.g741450	0.0375167	0.0202148	0.913337	0.775	0.795	0.986	-0.867	-0.987		-0.927	-0.393	-0.513	0.432	0.474	AT1G55490	P21240	CPN60B1	Chaperonin 60 subunit beta 1, chloroplastic (CPN-60 beta 1) (60 kDa chaperonin subunit beta 1) (RuBisCO large subunit-binding protein subunit beta, chloroplastic)	Cre17.g741450_4532	Cr_17_81677	CPN60B1	4532_17_90326	7766872#30735603#26057234#26237751#27072913#27179919	CPN60 beta1#g17934.t1#CPN60B1	Chaperonin 60B1	GroEL/HSP60-homolog, chloroplast chaperonin# forms with CPN60A and CPN60B2 a tetradecameric complex of stochiometry A-6:B1-2:B2-6 that interacts with the co-chaperonin complex# RuBisCO chaperonin required for LS folding#	0	TMHMM: 0 helices	Mitochondrion (RC 5 score: 0.413 TPlen: 106 on #1 protein)	Chloroplast (score 2.880 on #1 protein)	Cre04.g229300	0	https://www.chlamylibrary.org/showGene?geneIdentifier=Cre17.g741450	no phenotype detected	enriched on 70S plastid ribosomes	0	0	cluster 6	0
Cre14.g631900	0.740821	0.0284709	0.788499	0.919	0.815	0.984		-0.926		-0.926	0.161	-0.636	0.185	0.29	AT4G17100	---NA---	#N/A	#N/A	Cre14.g631900_4532	Cr_14_68226	0	4532_14_75416	0	g15228.t1#	Similar to Putative Serine Protease	0	0	TMHMM: 0 helices	Other (RC 2 on #1 protein)	Other (score - on #1 protein)	0	0	https://www.chlamylibrary.org/showGene?geneIdentifier=Cre14.g631900	no phenotype detected	0	0	Total Peptides:3 (Axoneme:0; M+M:3; KCl extract:0; Tergitol:0)	cluster 10 (Early zygote-upregulated with constitutive expression)	0
Cre03.g144627	0.00353417	0.00360432	0.253425	0.546	0.659	0.966	-0.926	-0.923		-0.9245	-0.384	-0.381	0.223	0.542	AT3G01120	P55217	CGS1	Cystathionine gamma-synthase 1, chloroplastic (AtCGS1) (EC 2.5.1.48) (METHIONINE OVERACCUMULATION 1) (O-succinylhomoserine (thiol)-lyase)	Cre03.g144627_4532	Cr_03_13105	CGS1	4532_03_14471	0	CGS1#Cre60.g792150.t1.2#Cre60.g792150.t1.1#g2895.t1	Cystathionine gamma-synthase	O-succinylhomoserine (thiol)-lyase# Homoserine O-transsuccinylase# O-succinylhomoserine synthase# Cystathionine synthetase. METB homolog, possibly localized to chloroplast. Catalyzes second step of methionine from homoserin	0	TMHMM: 0 helices	Chloroplast (RC 4 score: 0.775 on #1 protein)	Chloroplast (score 2.061 on #1 protein)	0	0	0	no mutant mapped	enriched on 70S plastid ribosomes	0	0	0	Name= O3-Acetyl-L-serine acetate-lyase (adding hydrogen sulfide), cytosol;O3-Acetyl-L-serine acetate-lyase (adding hydrogen sulfide), chloroplast;O-Succinyl-L-homoserine succinate-lyase (adding cysteine);O-succinyl-L-homoserine succinate-lyase (adding hydrogen sulfide);O-Succinyl-L-homoserine succinate-lyase (deaminating;2-oxobutanoate-forming);O-acetyl-L-homoserine acetate-lyase;O-acetyl-L-homoserine:hydrogen sulfide S-(3-amino-3-carboxypropyl)transferase;O-Acetyl-L-homoserine succinate-lyase;cystathione synthase;O-Acetylhomoserine succinate-lyase (adding cysteine), cytosol;O-Acetylhomoserine succinate-lyase (adding cysteine), chloroplast;O-Phosphorylhomoserine succinate-lyase (adding cysteine), cytosol;O-Phosphorylhomoserine succinate-lyase (adding cysteine), chloroplast;O-Succinyl-L-homoserine succinate-lyase (adding cysteine), cytosol;O-Succinyl-L-homoserine succinate-lyase (adding cysteine), chloroplast# KEGG= R03132;R03260;R01288;R00999;R02026;R01287;R03217;R04945;R04944;R04946# E.C.= 2.5.1.47;2.5.1.48;2.5.1.48;2.5.1.48;2.5.1.- # [Stern 2009] # (PMID:30202653)
Cre03.g173350	0.0869997	0.0144576	0.0359338	0.829	0.773	0.873		-1.01	-0.839	-0.9245	-0.0394	-0.378	-0.211	0.628	0	Q9SAR5	AKR2A	Ankyrin repeat domain-containing protein 2A (AtAKR2)	Cre03.g173350_4532	Cr_03_16118	0	4532_03_17781	1283687#1283687	ANK22#ANK22b#g3575.t2#	Predicted protein with ankyrin repeats	Protein of unknown function with ankyrin repeats# two splice variants are expected, a less abundant splicing isoform and a shorter, most abundant splicing isoform	0	TMHMM: 0 helices	Other (RC 2 on #1 protein)	Other (score - on #1 protein)	0	0	https://www.chlamylibrary.org/showGene?geneIdentifier=Cre03.g173350	no phenotype detected	0	0	Total Peptides:1 (Axoneme:0; M+M:1; KCl extract:0; Tergitol:0)	cluster 7	0
Cre15.g635067	0.341273	0.0200056	0.270706	0.892	0.794	0.968		-0.922		-0.922	-0.133	-0.706	0.623	0.216	---NA---	---NA---	#N/A	#N/A	Cre15.g635067_4532	Cr_15_68652	0	4532_15_75891	0	g15316.t1	0	0	0	TMHMM: 1 helices Topology: o1331-1353i	Secretory_pathway (RC 2 score: 0.717 on #1 protein)	Secretory_pathway (score 2.137 on #1 protein)	Cre02.g097800, Cre03.g162800	0	https://www.chlamylibrary.org/showGene?geneIdentifier=Cre15.g635067	no phenotype detected	0	0	0	0	0
Cre04.g211800	0.914211	0.00189112	0.842327	0.926	0.591	0.985		-0.922		-0.922	0.238	-0.71	0.261	0.211	AT1G04480	P49690	RPL23A	Large ribosomal subunit protein uL14x/uL14z/uL14y (60S ribosomal protein L23) (Protein EMBRYO DEFECTIVE 2171)	Cre04.g211800_4532	Cr_04_21563	RPL23	4532_04_23836	0	g4743.t1#	Cytosolic 80S ribosomal protein L23	Cytosolic 60S large ribosomal subunit protein L23	0	TMHMM: 0 helices	Mitochondrion (RC 5 score: 0.570 TPlen: 14 on #1 protein)	Other (score - on #1 protein)	0	0	0	no mutant mapped	0	0	0	cluster 1	0
Cre03.g204250	0.000255567	4.33214e-05	0.618546	0.245	0.22	0.981	-0.842	-1		-0.921	-0.358	-0.52	0.394	0.484	AT3G23810	Q9LK36	SAHH2	Adenosylhomocysteinase 2 (AdoHcyase 2) (EC 3.13.2.1) (S-adenosyl-L-homocysteine hydrolase 1) (SAH hydrolase 2)	Cre03.g204250_4532	Cr_03_19249	SAH1	4532_03_21240	29743196	g4230.t1#	S-Adenosyl homocysteine hydrolase	found in the flagellar proteome [PMID: 15998802]# ts-lethal mutant was isolated (PMID 29743196)	0	TMHMM: 0 helices	Secretory_pathway (RC 2 score: 0.718 on #1 protein)	Secretory_pathway (score 0.411 on #1 protein)	0	0	0	no mutant mapped	0	0	Total Peptides:6 (Axoneme:0; M+M:6; KCl extract:0; Tergitol:0)	cluster 44	Name= adenosylhomocysteinase;adenosylhomocysteinase, mitochondria;Se-Adenosylselenohomocysteine hydrolase# KEGG= R00192;R04936# E.C.= 3.3.1.1 # [Atteia 2009] # (PMID:30202653)
Cre17.g710150	0.205127	0.112907	0.0303612	0.871	0.878	0.857			-0.917	-0.917	-0.314	0.842	-0.722	0.195	AT1G45000	Q9MAK9	RPT4B	26S proteasome regulatory subunit S10B homolog B (26S proteasome AAA-ATPase subunit RPT4b) (26S proteasome subunit S10B homolog B) (Regulatory particle triple-A ATPase subunit 4b)	Cre17.g710150_4532	Cr_17_78710	RPT4	4532_17_87081	0	NSG8#g17199.t1#RPT4	26S proteasome regulatory subunit	26S proteasome regulatory complex, base subcomplex, ATPase RPT4	0	TMHMM: 0 helices	Other (RC 1 on #1 protein)	Other (score - on #1 protein)	0	0	0	no mutant mapped	0	0	0	cluster 10 (Early zygote-upregulated with constitutive expression)	0
Cre15.g636800	0.737533	0.294863	0.00627354	0.919	0.91	0.605			-0.916	-0.916	0.233	0.018	-0.583	0.332	AT2G02930	Q9SLM6	GSTF3	Glutathione S-transferase F3 (AtGSTF3) (EC 2.5.1.18) (GST class-phi member 3) (Glutathione S-transferase 16)	Cre15.g636800_4532	Cr_15_68850	0	4532_15_76105	0	GST12#g15359.t1	Glutathione S-transferase	0	0	TMHMM: 0 helices	Other (RC 3 on #1 protein)	Other (score - on #1 protein)	0	0	https://www.chlamylibrary.org/showGene?geneIdentifier=Cre15.g636800	no phenotype detected	0	0	0	cluster 33 (Early zygote-upregulated)	0
Cre10.g421600	0.0749425	0.0278171	0.827041	0.82	0.814	0.985		-0.911		-0.911	-0.33	-0.525	0.469	0.386	AT2G04842	F4IFC5	EMB2761	Threonine--tRNA ligase, chloroplastic/mitochondrial 2 (EC 6.1.1.3) (Protein EMBRYO DEFECTIVE 2761) (Threonyl-tRNA synthetase) (ThrRS)	Cre10.g421600_4532	Cr_10_45841	TST2	4532_10_50665	0	TST2#g10433.t1	Threonyl-tRNA synthetase	0	0	TMHMM: 0 helices	Mitochondrion (RC 4 score: 0.787 TPlen: 14 on #1 protein)	Chloroplast (score 2.503 on #1 protein)	0	0	https://www.chlamylibrary.org/showGene?geneIdentifier=Cre10.g421600	no phenotype detected	0	0	0	cluster 6	Name= threonine---tRNA ligase# KEGG= R03663# E.C.= 6.1.1.3 # # (PMID:30202653)
Cre01.g050100	0.0193796	0.135346	0.711133	0.724	0.885	0.983	-0.908			-0.908	-0.511	-0.151	0.266	0.397	AT3G14390	Q949X7	LYSA1	Diaminopimelate decarboxylase 1, chloroplastic (DAP decarboxylase 1) (DAPDC 1) (EC 4.1.1.20)	Cre01.g050100_4532	Cr_01_05230	DPD1	4532_01_05770	0	g1108.t1#DPD1	Diaminopimelate decarboxylase	EC:4.1.1.20# lysine synthesis enzyme (LysA)# plastid location expected based on homology	0	TMHMM: 0 helices	Mitochondrion (RC 3 score: 0.710 TPlen: 31 on #1 protein)	Chloroplast (score 3.472 on #1 protein)	0	0	0	no mutant mapped	enriched on 70S plastid ribosomes	0	0	cluster 22 (Mating activation-induced in plus gametes)	Name= diaminopimelate decarboxylase# KEGG= R00451# E.C.= 4.1.1.20 # # (PMID:30202653)
Cre06.g304500	0.566911	0.00141934	0.681092	0.91	0.559	0.983		-0.908		-0.908	0.305	-0.739	0.266	0.168	---NA---	---NA---	#N/A	#N/A	Cre06.g304500_4532	Cr_06_31952	ZYS4	4532_06_35321	0	EZY9#ZYS3-2#g7049.t1#ZYS4	Zygote-specific protein	Very similar to ZYS3, a zygote-specific protein [PMID: 10069826]# partial sequence contains ankyrin repeats	0	TMHMM: 1 helices (SP) Topology: i7-29o	Secretory_pathway (RC 1 score: 0.989 on #1 protein)	Secretory_pathway (score 1.732 on #1 protein)	0	0	https://www.chlamylibrary.org/showGene?geneIdentifier=Cre06.g304500	no phenotype detected	0	0	0	cluster 43 (Early zygote-specific)	0
Cre07.g344400	7.67782e-05	0.336782	0.952417	0.163	0.913	0.986	-0.9			-0.9	-0.636	0.0967	0.275	0.264	AT1G17745	O04130	PGDH2	D-3-phosphoglycerate dehydrogenase 2, chloroplastic (PGDH) (EC 1.1.1.95)	Cre07.g344400_4532	Cr_07_36241	0	4532_07_40041	0	#g8014.t1	0	0	0	TMHMM: 0 helices	Chloroplast (RC 4 score: 0.735 on #1 protein)	Chloroplast (score 2.510 on #1 protein)	0	0	https://www.chlamylibrary.org/showGene?geneIdentifier=Cre07.g344400	no phenotype detected	enriched on 30S plastid ribosomal subunit	0	0	cluster 10 (Early zygote-upregulated with constitutive expression)	Name= (S)-2-hydroxyglutarate:NAD+ 2-oxidoreductase;phosphoglycerate dehydrogenase# KEGG= R00298;R01513# E.C.= 1.1.99.2;1.1.1.95 # [Li 2012, Stern 2009] # (PMID:30202653)
Cre07.g315100	0.99619	0.0818548	0.0148862	0.929	0.865	0.769			-0.898	-0.898	0.0732	0.682	-0.826	0.0716	AT5G42850	Q9FMN4	At5g42850	Thioredoxin-like protein Clot (Thioredoxin Clot) (AtClot)	Cre07.g315100_4532	Cr_07_33003	0	4532_07_36480	0	#g7290.t1	0	0	0	TMHMM: 0 helices	Mitochondrion (RC 3 score: 0.722 TPlen: 14 on #1 protein)	Chloroplast (score 3.059 on #1 protein)	0	0	https://www.chlamylibrary.org/showGene?geneIdentifier=Cre07.g315100	no phenotype detected	0	0	Total Peptides:1 (Axoneme:0; M+M:1; KCl extract:0; Tergitol:0)	cluster 27	0
Cre10.g422600	0.0303199	0.27278	0.376641	0.76	0.907	0.974	-0.892			-0.892	-0.647	-0.181	0.584	0.244	AT5G08530	Q9FNN5	At5g08530	NADH dehydrogenase [ubiquinone] flavoprotein 1, mitochondrial (EC 7.1.1.2)	Cre10.g422600_4532	Cr_10_45934	NUO6	4532_10_50766	15710684#15450959	g10455.t1	NADH:ubiquinone oxidoreductase 51 kDa subunit	Mitochondrial NADH:ubiquinone oxidoreductase (Complex I) 51 kD subunit, mitochondrial# Ortholog of NDUFV1 in Homo sapiens# Chain F. gi 34328784 gb AAQ63696.1#	0	TMHMM: 0 helices	Mitochondrion (RC 3 score: 0.678 TPlen: 31 on #1 protein)	Mitochondrion (score 2.982 on #1 protein)	Cre04.g223300	0	0	no mutant mapped	0	0	0	cluster 19	Name= NADH:ubiquinone oxidoreductase Complex I# KEGG= R02163# E.C.= 1.6.5.3 # [Allmer 2006, Cardol 2005, Cardol 2004, Remacle 2001] # (PMID:30202653)
Cre02.g078507	0.0309314	0.341135	0.191656	0.761	0.914	0.959	-0.889			-0.889	-0.447	0.0742	-0.0693	0.442	---NA---	---NA---	#N/A	#N/A	Cre02.g078507_4532	Cr_02_06716	0	4532_02_07416	0	#g1424.t1	0	0	0	TMHMM: 0 helices	Mitochondrion (RC 5 score: 0.644 TPlen: 26 on #1 protein)	Chloroplast (score 3.401 on #1 protein)	0	Chloroplast not homogeneous not pyrenoid depleted	https://www.chlamylibrary.org/showGene?geneIdentifier=Cre02.g078507	improved growth under High temperature	0	0	0	cluster 16 (Mating activation-specific)	0
Cre04.g231222	0.50892	0.000255983	0.173254	0.906	0.368	0.956		-0.888		-0.888	0.0592	-0.701	0.456	0.187	AT2G28000	P21238	CPN60A1	Chaperonin 60 subunit alpha 1, chloroplastic (CPN-60 alpha 1) (Protein SCHLEPPERLESS) (RuBisCO large subunit-binding protein subunit alpha 1)	Cre04.g231222_4532	Cr_04_22934	CPN60A	4532_04_25366	30735603#7766872#16872603#26057234#26237751#27072913#27179919	CPN60 alpha#g5049.t1	Chaperonin 60A	GroEL/HSP60-homolog, chloroplast chaperonin# shares only approximately 50% similarity with CPN60Bs# forms with CPN60B1 and CPN60B2 a tetradecameric complex of stochiometry 6:2:6 that interacts with the co-chaperonin complex# RuBisCO chaperonin required for LS folding#	0	TMHMM: 0 helices	Mitochondrion (RC 4 score: 0.678 TPlen: 56 on #1 protein)	Chloroplast (score 2.063 on #1 protein)	0	0	https://www.chlamylibrary.org/showGene?geneIdentifier=Cre04.g231222	no phenotype detected	enriched on 70S plastid ribosomes	0	0	0	0
Cre02.g079550	0.507932	0.0466829	0.316684	0.906	0.841	0.971		-0.887		-0.887	0.119	-0.49	-0.0272	0.397	AT1G59610	Q9LQ55	DRP2B	Dynamin-2B (EC 3.6.5.5) (Dynamin-like protein 3) (Dynamin-related protein 2B)	Cre02.g079550_4532	Cr_02_06847	0	4532_02_07561	25336509#18334618	DRP2#ROC110#GEX18#g1453.t1#	Dynamin-related GTPase, involved in circadian rhythms	Similar to the DRP2 (ADL3/ADL6) class of Dynamin GTPases involved in many vesicle trafficking events at the Golgi, Plasma membrane, etc.# ts lethal mutations isolated [PMID: 25336509]# Matsuo et al.'s (2008) roc110 (rhythm of chloroplast 110) circadian bioluminescence rhythm mutant locus maps here [PMID: 18334618]	0	TMHMM: 0 helices	Other (RC 3 on #1 protein)	Other (score - on #1 protein)	0	0	0	no mutant mapped	0	0	0	cluster 13 (Mating activation-induced in minus gametes)	0
Cre04.g223850	0.0188139	0.000199006	0.567348	0.721	0.348	0.98	-0.622	-1.15		-0.886	-0.145	-0.67	0.338	0.477	AT4G00660	Q8RXK6	RH8	DEAD-box ATP-dependent RNA helicase 8 (EC 3.6.4.13)	Cre04.g223850_4532	Cr_04_22259	0	4532_04_24611	0	HEL23#DEH1#g4885.t1	Cytoplasmic DExD/H-box RNA helicase	Cytoplasmic DExD/H-box helicase, stimulates mRNA 5'-decapping. Homologue of S. cerevisiae Dhh1. Might be involved in the translational control of some specific mRNAs.	0	TMHMM: 0 helices	Other (RC 2 on #1 protein)	Other (score - on #1 protein)	0	0	0	no mutant mapped	0	0	0	cluster 7	0
Cre12.g535851	0.196344	0.00608797	0.00174513	0.869	0.707	0.372		-0.794	-0.944	-0.869	0.181	-0.275	-0.425	0.519	AT2G18020	P46286	RPL8A	Large ribosomal subunit protein uL2z (60S ribosomal protein L2) (60S ribosomal protein L8-1) (Protein EMBRYO DEFECTIVE 2296)	Cre12.g535851_4532	Cr_12_58897	RPL8	4532_12_65101	0	g13179.t1	Cytosolic 80S ribosomal protein L8	Cytosolic 60S large ribosomal subunit protein L8	0	TMHMM: 0 helices	Mitochondrion (RC 4 score: 0.696 TPlen: 30 on #1 protein)	Other (score - on #1 protein)	0	0	0	no mutant mapped	0	0	Total Peptides:1 (Axoneme:0; M+M:0; KCl extract:1; Tergitol:0)	0	0
Cre17.g728800	0.110093	0.004259	0.886173	0.841	0.675	0.985		-0.869		-0.869	-0.103	-0.532	0.299	0.337	AT4G35260	Q8LFC0	IDH1	Isocitrate dehydrogenase [NAD] regulatory subunit 1, mitochondrial (IDH-I) (Isocitric dehydrogenase 1) (NAD(+)-specific ICDH 1)	Cre17.g728800_4532	Cr_17_80531	IDH1	4532_17_89070	0	g17614.t1#	Isocitrate dehydrogenase, NAD-dependent	NAD-dependent isocitrate dehydrogenase, probable mitochondrial isoform	0	TMHMM: 0 helices	Mitochondrion (RC 2 score: 0.875 TPlen: 33 on #1 protein)	Mitochondrion (score 2.707 on #1 protein)	0	0	https://www.chlamylibrary.org/showGene?geneIdentifier=Cre17.g728800	no phenotype detected	0	0	0	cluster 19	Name= isocitrate dehydrogenase (NAD)# KEGG= R00709# E.C.= 1.1.1.41 # [Chang 2007, Martinez-Rivas 1998, Willeford 1989b, Atteia 2009] # (PMID:30202653)
Cre17.g734400	0.0103611	0.197906	0.244844	0.666	0.897	0.965	-0.869			-0.869	-0.641	-0.173	0.587	0.227	AT4G02570	Q94AH6	CUL1	Cullin-1	Cre17.g734400_4532	Cr_15_70764	CUL2	4532_15_78266	33946721	CUL3#g17756.t1	Ubiquitin ligase SCF complex subunit Cullin	Cullin# Origninally annotated as CUL3, but has orthology to AtCUL2 in Arabidopsis thaliana#	0	TMHMM: 0 helices	Other (RC 1 on #1 protein)	Other (score - on #1 protein)	0	0	https://www.chlamylibrary.org/showGene?geneIdentifier=Cre17.g734400	no phenotype detected	0	0	0	cluster 5	0
Cre03.g168450	0.0368936	0.101277	0.0200119	0.774	0.874	0.81	-0.813		-0.923	-0.868	-0.224	-0.0312	-0.334	0.589	AT3G03960	Q94K05	CCT8	T-complex protein 1 subunit theta (TCP-1-theta) (CCT-theta) (Chaperonin CCT8) (Chaperonin containing TCP1 8) (TCP1-ring complex)	Cre03.g168450_4532	Cr_03_15631	CCT8	4532_03_17246	29743196	#g3466.t1#CCT8	T-complex protein 1, theta subunit	T-complex protein 1, theta subunit (TCP-1-theta) (CCT-theta) (TCPQ)# subunit 8 of cytosolic chaperonin complex# ts-lethal mutant was isolated (PMID 29743196)	0	TMHMM: 0 helices	Other (RC 2 on #1 protein)	Other (score - on #1 protein)	Cre04.g229300	0	https://www.chlamylibrary.org/showGene?geneIdentifier=Cre03.g168450	no phenotype detected	0	0	0	cluster 7	0
Cre09.g414050	0.991833	0.0242574	0.536753	0.928	0.806	0.979		-0.866		-0.866	0.159	-0.703	0.382	0.163	AT5G22330	Q9FMR9	RIN1	RuvB-like protein 1 (EC 3.6.4.12) (49 kDa TATA box-binding protein-interacting protein homolog) (AtTIP49a) (Ruv DNA-helicase-like protein)	Cre09.g414050_4532	Cr_09_45079	RVB1	4532_09_49825	30428028	RUVBL1#Pontin#g10255.t1#	Nucleoside-triphosphatase RuvB-like protein	Part of a R2TP-like complex formed by RVB1 (Cre09.g414050), RVB2 (Cre10.g442700), MOT48 (Cre10.g467050), and RPAP3 (Cre02.g084900)#	0	TMHMM: 0 helices	Other (RC 3 on #1 protein)	Other (score - on #1 protein)	0	0	https://www.chlamylibrary.org/showGene?geneIdentifier=Cre09.g414050	no phenotype detected	0	0	0	cluster 11	0
Cre01.g039250	0.304272	0.000383185	0.837066	0.887	0.401	0.985		-0.865		-0.865	0.0735	-0.588	0.237	0.277	0	Q9SCM3	RPS2D	Small ribosomal subunit protein uS5w (40S ribosomal protein S2-4)	Cre01.g039250_4532	Cr_01_04124	RPS2	4532_01_04545	0	g877.t2	Cytosolic 80S ribosomal protein S2	Cytosolic 40S small ribosomal subunit protein S2	0	TMHMM: 0 helices	Other (RC 3 on #1 protein)	Other (score - on #1 protein)	0	0	https://www.chlamylibrary.org/showGene?geneIdentifier=Cre01.g039250	no phenotype detected	0	0	0	cluster 21	0
Cre02.g080200	0.00107131	0.0934838	0.549881	0.392	0.871	0.98	-0.864			-0.864	-0.584	-0.106	0.411	0.279	AT3G60750	Q8RWV0	TKL-1	Transketolase-1, chloroplastic (TK) (EC 2.2.1.1)	Cre02.g080200_4532	Cr_02_06904	TRK1	4532_02_07620	28552632	#g1465.t1	Transketolase, chloroplastic	Calvin-Benson-Bassham cycle enzyme	0	TMHMM: 0 helices	Mitochondrion (RC 3 score: 0.704 TPlen: 65 on #1 protein)	Chloroplast (score 3.920 on #1 protein)	0	0	https://www.chlamylibrary.org/showGene?geneIdentifier=Cre02.g080200	no phenotype detected	enriched on 70S plastid ribosomes	0	0	cluster 47	Name= transketolase 1;transketolase 2# KEGG= R01641;R01830# E.C.= 2.2.1.1 # [Harris 1989, Zhang 2004, Gillet 2006] # (PMID:30202653)
Cre06.g274850	0.976817	0.0545091	0.02418	0.928	0.848	0.833			-0.857	-0.857	0.0283	0.752	-0.819	0.0384	0	P59169	HTR4	Histone H3.3 (Histone H3.2)	Cre06.g274850_4532	Cr_06_27825	HTR4	4532_06_30766	8590479	HTR6#HTR23#HTR26#g6163.t1	Histone H3	replication linked H3# histone gene cluster IV (type 43AB)	0	TMHMM: 0 helices Topology: i	Chloroplast (RC 5 score: 0.605 on #1 protein)	Chloroplast (score 1.353 on #1 protein)	0	0	0	no mutant mapped	0	0	0	0	0
Cre17.g714650	0.976817	0.0545091	0.02418	0.928	0.848	0.833			-0.857	-0.857	0.0283	0.752	-0.819	0.0384	AT4G40030	P59169	HTR4	Histone H3.3 (Histone H3.2)	Cre17.g714650_4532	Cr_17_79142	HTR33	4532_17_87551	8590479	HTR47#HTR1#g17303.t1	Histone H3	replication linked H3# histone gene cluster XXXIII (type 34BA)	0	TMHMM: 0 helices Topology: i	Chloroplast (RC 5 score: 0.605 on #1 protein)	Chloroplast (score 1.353 on #1 protein)	0	0	0	no mutant mapped	0	0	0	0	0
Cre10.g447100	0.0075244	0.736512	0.290127	0.633	0.934	0.969	-0.856			-0.856	-0.589	0.362	-0.0388	0.266	AT1G80720	A0A178W169	At1g80720	Mitochondrial glycoprotein family protein	Cre10.g447100_4532	Cr_10_48486	MRPS105	4532_10_53565	0	mS105#p32#g10997.t1#	Mitochondrial ribosomal protein S105, Chlamydomonas specific	forms a homotrimeric complex protruding on the solvent side of SSU head (Waltz et al 2021)# a MAM33-family protein, conserved in all eukaryotes# has several functions in mitochondria, some related to mitoribosome assembly, but usually not found in mitoribosomes# amiRNA KD strain does not show reduction in rRNA levels except for L2b, but show reduction in Nad4 levels	0	TMHMM: 0 helices	Mitochondrion (RC 4 score: 0.576 TPlen: 62 on #1 protein)	Mitochondrion (score 3.237 on #1 protein)	0	0	https://www.chlamylibrary.org/showGene?geneIdentifier=Cre10.g447100	no phenotype detected	0	0	0	cluster 40	0
Cre12.g533550	0.263849	0.0208526	0.0501351	0.881	0.797	0.899		-0.856		-0.856	-0.252	-0.722	0.841	0.134	AT5G08570	Q9FNN1	MAH20.13	Pyruvate kinase (EC 2.7.1.40)	Cre12.g533550_4532	Cr_12_58628	PYK1	4532_12_64805	19117946	g13125.t1	Pyruvate kinase 1	EC 2.7.1.40# catalyses the final step in glycolysis, which is the conversion of phosphoenolpyruvate to pyruvate with concomitant phosphorylation of ADP to ATP# Target-P predicts weak organelle targeting, but probably cytosolic based on similarity to plant cytosolic pyruvate kinases#	0	TMHMM: 0 helices	Chloroplast (RC 5 score: 0.622 on #1 protein)	Other (score - on #1 protein)	0	0	https://www.chlamylibrary.org/showGene?geneIdentifier=Cre12.g533550	no phenotype detected	0	0	Total Peptides:1 (Axoneme:0; M+M:1; KCl extract:0; Tergitol:0)	cluster 4	Name= pyruvate kinase;pyruvate kinase, flagellar;pyruvate kinase, mitochondrial;dGTP:pyruvate 2-O-phosphotransferase, cytosol;dGTP:pyruvate 2-O-phosphotransferase, mitochondria;dATP:pyruvate 2-O-phosphotransferase;GTP:pyruvate 2-O-phosphotransferase, Cytosol;GTP:pyruvate 2-O-phosphotransferase, mitochondria# KEGG= R00200;R01858;R01138;R00430# E.C.= 2.7.1.40 # [Klock 1991, Chang 2007, Klein 1986, Pazour 2005, Mitchell 2005];[Atteia 2009] # (PMID:30202653)
Cre12.g498250	0.573841	0.00626915	0.0545532	0.91	0.709	0.905		-0.849		-0.849	0.236	-0.459	-0.168	0.391	AT2G05220	Q9SJ36	RPS17B	Small ribosomal subunit protein eS17y (40S ribosomal protein S17-2)	Cre12.g498250_4532	Cr_12_56342	RPS17	4532_12_62285	0	g12620.t1#	Cytosolic 80S ribosomal protein S17	Cytosolic 40S small ribosomal subunit protein S17	0	TMHMM: 0 helices Topology: i	Other (RC 5 on #1 protein)	Other (score - on #1 protein)	0	0	0	no mutant mapped	0	0	0	cluster 21	0
Cre16.g654500	0.953629	0.00874484	0.678459	0.927	0.737	0.983		-0.845		-0.845	0.194	-0.668	0.296	0.177	AT2G39990	O04202	TIF3F1	Eukaryotic translation initiation factor 3 subunit F (eIF3f) (eIF-3-epsilon) (eIF3 p32 subunit)	Cre16.g654500_4532	Cr_16_72388	EIF3F	4532_16_80076	0	g15822.t1#EIF3F	Eukaryotic translation initiation factor 3, subunit F	Putative Eukaryotic translation initiation factor 3 subunit 5 (eIF-3 epsilon) (eIF3 p32 subunit) (eIF3f)	0	TMHMM: 0 helices	Other (RC 5 on #1 protein)	Chloroplast (score 0.776 on #1 protein)	0	0	0	no mutant mapped	0	0	Total Peptides:1 (Axoneme:0; M+M:1; KCl extract:0; Tergitol:0)	cluster 3	0
Cre03.g193750	0.0818931	0.000539159	0.855802	0.825	0.439	0.985		-0.843		-0.843	-0.069	-0.551	0.328	0.292	AT1G11860	O65396	GDCST	Aminomethyltransferase, mitochondrial (EC 2.1.2.10) (Glycine cleavage system T protein) (GCVT)	Cre03.g193750_4532	Cr_03_18222	GCST1	4532_03_20095	0	GCST#g4010.t1	Glycine cleavage system, T protein	Glycine cleavage system, T protein, (aminomethyltransferase from domain homology)	0	TMHMM: 0 helices	Secretory_pathway (RC 4 score: 0.636 on #1 protein)	Mitochondrion (score 3.457 on #1 protein)	0	0	https://www.chlamylibrary.org/showGene?geneIdentifier=Cre03.g193750	no phenotype detected	0	0	0	cluster 6	Name= glycine synthase;5,10-Methenyltetrahydrofolate aminomethyltransferase (ammonia-forming);5,10-Methenyltetrahydrofolate aminomethyltransferase# KEGG= R01221;R04125;R02300# E.C.= 2.1.2.10 # [Atteia 2009] # (PMID:30202653)
Cre03.g189950	0.443486	0.0361699	0.354465	0.901	0.828	0.973		-0.839		-0.839	0.0813	-0.47	0.0198	0.369	AT1G62740	Q9STH1	HOP3	Hsp70-Hsp90 organizing protein 3 (AtHop3)	Cre03.g189950_4532	Cr_03_17815	HOP1	4532_03_19645	0	HOP#HOP1#g3933.t1#	HSP70-HSP90 organizing protein	HOP (or Sti1 in yeast) is a cytosolic protein that mediates the interaction between HSP90 and HSP70 via TPR domains# these bind to the EEVD motifs present in cytosolic HSP90 and HSP70 [PMID: 8423808]	0	TMHMM: 0 helices	Other (RC 2 on #1 protein)	Other (score - on #1 protein)	0	0	https://www.chlamylibrary.org/showGene?geneIdentifier=Cre03.g189950	no phenotype detected	0	0	0	cluster 7	0
Cre06.g279400	0.483222	0.000341351	0.948539	0.904	0.389	0.986		-0.828		-0.828	0.106	-0.591	0.248	0.236	AT3G45010	Q56WF8	SCPL48	Serine carboxypeptidase-like 48 (EC 3.4.16.-)	Cre06.g279400_4532	Cr_06_29363	0	4532_06_32445	0	#g6496.t1#CPY	Serine carboxypeptidase	0	0	TMHMM: 2 helices (SP) Topology: o10-32i45-62o	Secretory_pathway (RC 5 score: 0.176 on #1 protein)	Chloroplast (score 0.811 on #1 protein)	0	0	https://www.chlamylibrary.org/showGene?geneIdentifier=Cre06.g279400	no phenotype detected	0	0	0	cluster 9	0
Cre16.g665250	0.602441	0.0291154	0.507143	0.912	0.816	0.979		-0.817		-0.817	0.126	-0.51	0.0764	0.307	AT5G38660	A0A219HZL6	APE1	Acclimation of photosynthesis to environment	Cre16.g665250_4532	Cr_16_73572	APE1	4532_16_81370	0	TEF6#g16056.t1	Acclimation of photosynthesis to environment	Homolog of Arabidopsis APE1 (Acclimation of Photosynthesis to Environment) that is required for acclimation of photosynthesis to various light intensity# TEF6, found in thylakoid proteome by Hippler and co-workers# Chlamydomonas mutant shows light-sensitivity in low CO2,	0	TMHMM: 2 helices Topology: i72-94o104-123i	Mitochondrion (RC 5 score: 0.670 TPlen: 43 on #1 protein)	Chloroplast (score 4.372 on #1 protein)	0	0	https://www.chlamylibrary.org/showGene?geneIdentifier=Cre16.g665250	no phenotype detected	0	0	0	cluster 2	0
Cre08.g359350	0.444798	0.000318863	0.0619071	0.901	0.384	0.912		-0.796		-0.796	0.0103	-0.65	0.494	0.146	AT5G35360	O04983	CAC2	Biotin carboxylase, chloroplastic (EC 6.3.4.14) (Acetyl-coenzyme A carboxylase biotin carboxylase subunit A)	Cre08.g359350_4532	Cr_08_38156	BC1	4532_08_42150	20935180	CMP2# CARB1#g8417.t1#	Biotin carboxylase (ACCase complex)	Carbamoyl-phosphate synthase# acetyl-CoA carboxylase, biotin carboxylase	0	TMHMM: 0 helices	Mitochondrion (RC 5 score: 0.690 TPlen: 59 on #1 protein)	Chloroplast (score 4.459 on #1 protein)	Cre04.g229300	0	https://www.chlamylibrary.org/showGene?geneIdentifier=Cre08.g359350	no phenotype detected	enriched on 30S plastid ribosomal subunit	0	0	cluster 42	Name= acetyl-CoA carboxylase (biotin-dependent);biotin carboxylase;Acetyl-CoA carboxylase# KEGG= R04386;R04385;R00742# E.C.= 6.4.1.2;6.3.4.14 # [Riekhof 2005, Michelet 2008];[Stern 2009] # (PMID:30202653)
Cre09.g396650	0.958464	0.331985	0.0425696	0.927	0.913	0.887			-0.795	-0.795	0.123	0.464	-0.691	0.104	---NA---	---NA---	#N/A	#N/A	Cre09.g396650_4532	Cr_09_42271	PAT2	4532_09_46730	0	#g9354.t1	Phosphate acetyltransferase	Putative phosphate acetyltransferase (EC 2.3.1.8)# phosphotransacetylase# similarity to prokaryotic phosphate acetyltransferase (e.g., Desulfovibrio GenBank AAS975). Acclimation to changing CO2 concentrations and light intensities was studied by Yamano	0	TMHMM: 0 helices	Mitochondrion (RC 5 score: 0.502 TPlen: 11 on #1 protein)	Chloroplast (score 3.600 on #1 protein)	0	0	https://www.chlamylibrary.org/showGene?geneIdentifier=Cre09.g396650	no phenotype detected	enriched on 70S plastid ribosomes	0	0	cluster 23	Name= propanoyl-CoA:phosphate propanoyltransferase, chloroplast;propanoyl-CoA:phosphate propanoyltransferase, mitochondria;phosphotransacetylase;phosphotransacetylase, mitochondrial# KEGG= R00921;R00230# E.C.= 2.3.1.8 # [Ingram-Smith 2006, Kreuzberg 1987, Atteia 2006, Grossman 2007];[Ingram-Smith 2006, Atteia 2006, Grossman 2007, Kreuzberg 1987, Atteia 2006, Grossman 2007] # (PMID:30202653)
Cre12.g530650	0.0147899	0.432775	0.599142	0.7	0.92	0.981	-0.789			-0.789	-0.688	0.332	0.255	0.101	AT3G17820	Q9FMD9	GLN1-4	Glutamine synthetase cytosolic isozyme 1-4 (EC 6.3.1.2) (Glutamate--ammonia ligase GLN1;4) (GLN1;4)	Cre12.g530650_4532	Cr_12_58338	GLN2	4532_12_64485	0	g13061.t1	Glutamine synthetase	Glutamine synthetase (EC 6.3.1.2), chloroplast precursor (Glutamate--ammonia ligase) (GS2), CO2-responsive gene# identical to GLNA2_CHLRE cDNA [SwissProt Q42689), PMID: 8938407]# arranged head-to-head with another glutamine synthetase gene. GLN3# GLN2 & GLN3 are very nearly identical at the predicted aa level, and also nearly identical in the coding sequence at the nucleotide level	0	TMHMM: 0 helices	Mitochondrion (RC 2 score: 0.899 TPlen: 7 on #1 protein)	Chloroplast (score 2.733 on #1 protein)	0	0	https://www.chlamylibrary.org/showGene?geneIdentifier=Cre12.g530650	no phenotype detected	enriched on 70S plastid ribosomes	0	0	cluster 7	Name= glutamate---ammonia ligase, chloroplast# KEGG= R00253# E.C.= 6.3.1.2 # [Florencio 1983, Chen 1996] # (PMID:30202653)
Cre17.g726750	0.00664348	0.243028	0.719878	0.619	0.904	0.983	-0.788			-0.788	-0.691	0.403	0.19	0.0977	AT4G39980	P29976	DHS1	Phospho-2-dehydro-3-deoxyheptonate aldolase 1, chloroplastic (EC 2.5.1.54) (3-deoxy-D-arabino-heptulosonate 7-phosphate synthase 1) (DAHP synthase 1) (Phospho-2-keto-3-deoxyheptonate aldolase 1)	Cre17.g726750_4532	Cr_17_80325	DHAPS1	4532_17_88846	0	SHKA1#SHK1#g17572.t1	DHAP synthetase 1	3-deoxy-D-arabino-heptulosonate 7-phosphate (DAHP) synthetase (EC 2.5.1.54)# predicted mitochondrial by Target-P, but plastidic by homology# Orthologous to two 3-deoxy-D-arabino-heptulosonate 7-phosphate synthases in Arabidopsis thaliana, DHS1 (AT4G39980) and DHS2 (AT4G33510),	0	TMHMM: 0 helices	Mitochondrion (RC 5 score: 0.729 TPlen: 100 on #1 protein)	Chloroplast (score 3.788 on #1 protein)	0	0	https://www.chlamylibrary.org/showGene?geneIdentifier=Cre17.g726750	no phenotype detected	enriched on 70S plastid ribosomes	0	0	cluster 22 (Mating activation-induced in plus gametes)	Name= 3-deoxy-7-phosphoheptulonate synthase# KEGG= R01826# E.C.= 2.5.1.54 # # (PMID:30202653)
Cre06.g250800	0.00588267	0.000712753	0.854497	0.606	0.474	0.985	-0.677	-0.893		-0.785	-0.275	-0.491	0.363	0.402	AT1G33680	Q0WLY0	At1g33680	KH domain-containing protein (Putative single-strand nucleic acid-binding protein)	Cre06.g250800_4532	Cr_06_25515	CRB1	4532_06_28216	0	g5617.t2#CRB1	C1, subunit of the circadian RNA-binding protein CHLAMY1	RNA-binding protein with three KH domains and a protein-protein interaction domain (WW) at the C-terminus# subunit of the circadian RNA-binding protein CHLAMY 1 [PMID: 15190002]	0	TMHMM: 0 helices	Other (RC 2 on #1 protein)	Other (score - on #1 protein)	0	0	https://www.chlamylibrary.org/showGene?geneIdentifier=Cre06.g250800	no phenotype detected	0	0	0	cluster 7	0
Cre03.g143887	0.00641663	0.984472	0.204479	0.616	0.941	0.961	-0.783			-0.783	-0.671	0.117	0.441	0.112	AT4G26300	O23247	EMB1027	Arginine--tRNA ligase, chloroplastic/mitochondrial (EC 6.1.1.19) (Arginyl-tRNA synthetase) (ArgRS) (Protein EMBRYO DEFECTIVE 1027)	Cre03.g143887_4532	Cr_03_12924	TSR1	4532_03_14270	0	g2858.t1#Cre01.g056050.t1.2#Cre01.g056050.t1.1	Arginyl-tRNA Synthetase	0	0	TMHMM: 0 helices	Chloroplast (RC 5 score: 0.621 on #1 protein)	Chloroplast (score 0.831 on #1 protein)	0	0	https://www.chlamylibrary.org/showGene?geneIdentifier=Cre03.g143887	no phenotype detected	0	0	Total Peptides:6 (Axoneme:0; M+M:6; KCl extract:0; Tergitol:0)	0	Name= arginine---tRNA ligase# KEGG= R03646# E.C.= 6.1.1.19 # # (PMID:30202653)
Cre13.g607050	0.00206492	0.00697533	0.0131451	0.478	0.718	0.749	-0.902	-0.759	-0.684	-0.781667	-0.316	-0.173	-0.0975	0.586	AT1G79230	O64530	STR1	Thiosulfate/3-mercaptopyruvate sulfurtransferase 1, mitochondrial (EC 2.8.1.1) (EC 2.8.1.2) (AtMST1) (Rhodanese homolog protein 1) (AtRDH1) (Sulfurtransferase 1) (AtStr1)	Cre13.g607050_4532	Cr_13_65472	TSU1	4532_13_72351	0	TST#TST1#g14637.t1#TSU1#THT1	Thiosulfate sulfurtransferase	Thiosulfate sulfurtransferase (Rhodanese, THTR). Participates in the formation of iron-sulfur complexes, cyanide detoxification or modification of sulfur-containing enzymes. Located in the mitochondrial matrix.	0	TMHMM: 0 helices	Mitochondrion (RC 1 score: 0.931 TPlen: 20 on #1 protein)	Chloroplast (score 2.384 on #1 protein)	0	0	https://www.chlamylibrary.org/showGene?geneIdentifier=Cre13.g607050	no phenotype detected	enriched on 70S plastid ribosomes	0	0	cluster 9	Name= 3-Mercaptopyruvate:sulfite sulfurtransferase# KEGG= R03105# E.C.= 2.8.1.2 # # (PMID:30202653)
Cre16.g690431	0.00727517	0.00836432	0.269733	0.629	0.733	0.968	-0.79	-0.773		-0.7815	-0.326	-0.309	0.171	0.464	---NA---	---NA---	#N/A	#N/A	Cre16.g690431_4532	Cr_16_77225	0	4532_16_85430	0	Cre01.g072200.t2.1#g16866.t2	0	0	0	TMHMM: 0 helices	Other (RC 3 on #1 protein)	Other (score - on #1 protein)	Cre04.g223300	0	https://www.chlamylibrary.org/showGene?geneIdentifier=Cre16.g690431	no phenotype detected	0	0	0	0	0
Cre10.g439100	0.48326	0.0369997	0.400426	0.904	0.829	0.975		-0.777		-0.777	-0.0628	-0.595	0.476	0.182	AT3G20050	P28769	CCT1	T-complex protein 1 subunit alpha (TCP-1-alpha) (CCT-alpha) (Chaperonin CCT1)	Cre10.g439100_4532	Cr_10_47596	CCT1	4532_10_52585	0	#CCT1#g10814.t1	T-complex protein 1, alpha subunit	T-complex protein 1, alpha subunit (TCP-1-alpha) (CCT-alpha) (TCPA)# subunit of cytosolic chaperonin complex	0	TMHMM: 0 helices	Mitochondrion (RC 4 score: 0.725 TPlen: 43 on #1 protein)	Other (score - on #1 protein)	0	0	https://www.chlamylibrary.org/showGene?geneIdentifier=Cre10.g439100	no phenotype detected	0	0	0	cluster 7	0
Cre17.g715350	0.0396619	0.65108	0.49769	0.779	0.931	0.978	-0.777			-0.777	-0.603	0.0146	0.414	0.174	0	Q9FIQ0	AGD9	Probable ADP-ribosylation factor GTPase-activating protein AGD9 (ARF GAP AGD9) (Protein ARF-GAP DOMAIN 9) (AtAGD9)	Cre17.g715350_4532	Cr_17_79205	0	4532_17_87620	0	g17317.t2#	0	0	0	TMHMM: 0 helices	Other (RC 1 on #1 protein)	Other (score - on #1 protein)	0	0	https://www.chlamylibrary.org/showGene?geneIdentifier=Cre17.g715350	no phenotype detected	0	0	0	cluster 44	0
Cre10.g439400	0.391598	0.00937442	0.179197	0.897	0.742	0.957		-0.777		-0.777	-0.0711	-0.617	0.528	0.16	AT3G25660	Q9LI77	GATA	Glutamyl-tRNA(Gln) amidotransferase subunit A, chloroplastic/mitochondrial (Glu-AdT subunit A) (EC 6.3.5.7)	Cre10.g439400_4532	Cr_10_47624	GAT1	4532_10_52615	0	GAT1#g10820.t1	Glutamyl tRNA amidotransferase, subunit A	0	0	TMHMM: 0 helices	Mitochondrion (RC 3 score: 0.750 TPlen: 86 on #1 protein)	Chloroplast (score 1.341 on #1 protein)	0	0	https://www.chlamylibrary.org/showGene?geneIdentifier=Cre10.g439400	no phenotype detected	enriched on 70S plastid ribosomes	0	0	cluster 3	0
Cre09.g416750	0.877719	0.0197507	0.175987	0.924	0.793	0.957		-0.773		-0.773	0.123	-0.697	0.498	0.0762	AT5G20890	Q940P8	CCT2	T-complex protein 1 subunit beta (TCP-1-beta) (CCT-beta) (Chaperonin CCT2)	Cre09.g416750_4532	Cr_09_45347	CCT2	4532_09_50121	0	#CCT2#g10314.t1	T-complex protein 1, beta subunit	T-complex protein 1, beta subunit (TCP-1-beta) (CCT-beta) (TCPB)# subunit of cytosolic chaperonin complex	0	TMHMM: 0 helices	Other (RC 5 on #1 protein)	Other (score - on #1 protein)	0	0	https://www.chlamylibrary.org/showGene?geneIdentifier=Cre09.g416750	no phenotype detected	0	0	0	cluster 7	0
Cre02.g097900	0.0092227	0.853645	0.609595	0.654	0.938	0.981	-0.771			-0.771	-0.532	0.19	0.104	0.239	AT4G31990	P46248	ASP5	Aspartate aminotransferase, chloroplastic (EC 2.6.1.1) (Transaminase A)	Cre02.g097900_4532	Cr_02_08674	AST3	4532_02_09581	0	#g1991.t1#AST3	Aspartate aminotransferase	Putative aspartate aminotransferase (EC 2.6.1.1)# predicted by Target-P as mitochondrial# predicted as plastidic by homology	0	TMHMM: 0 helices	Mitochondrion (RC 2 score: 0.906 TPlen: 24 on #1 protein)	Chloroplast (score 3.439 on #1 protein)	0	0	https://www.chlamylibrary.org/showGene?geneIdentifier=Cre02.g097900	no phenotype detected	enriched on 70S plastid ribosomes	0	0	cluster 3	Name= aspartate aminotransferase, chloroplast;aspartate aminotransferase, mitochondrial;L-Cysteine:2-oxoglutarate aminotransferase;aspartate aminotransferase, cysteate forming;aspartate aminotransferase, cysteate forming, mitochondria;aspartate aminotransferase, glutamate forming;aspartate aminotransferase, glutamate forming, mitochondria;aspartate aminotransferase, cysteine forming;aspartate aminotransferase, cysteine forming, mitochondria;L-Phenylalanine:2-oxoglutarate aminotransferase;L-Phenylalanine:2-oxoglutarate aminotransferase, chloroplast;L-Phenylalanine:2-oxoglutarate aminotransferase, mitochondria;tyrosine transaminase;tyrosine transaminase, chloroplast;tyrosine transaminase, mitochondria;aspartate aminotransferase;L-tyrosine:2-oxoglutarate aminotransferase# KEGG= R00355;R00895;R02433;R02619;R00896;R00694;R00734# E.C.= 2.6.1.1;2.6.1.9;2.6.1.5;2.6.1.1;2.6.1.1;2.6.1.5;2.6.1.9 # [Stern 2009];[Lain-Guelbenzu 1991];[Lain-Guelbenzu 1991, Atteia 2009];[Atteia 2009] # (PMID:30202653)
Cre01.g053288	9.10295e-06	0.704613	0.0159904	0.0464	0.933	0.78	-2.64		1.1	-0.77	-2.21	0.266	1.53	0.423	---NA---	---NA---	#N/A	#N/A	Cre01.g053288_4532	Cr_01_05581	0	4532_01_06166	0	#g1177.t1	0	0	0	TMHMM: 0 helices	Other (RC 2 on #1 protein)	Secretory_pathway (score 0.320 on #1 protein)	0	0	https://www.chlamylibrary.org/showGene?geneIdentifier=Cre01.g053288	no phenotype detected	0	0	0	cluster 21	0
Cre03.g164700	0.0213023	0.743913	0.0125867	0.732	0.934	0.742	-0.732		-0.806	-0.769	-0.371	0.456	-0.445	0.361	---NA---	---NA---	#N/A	#N/A	Cre03.g164700_4532	Cr_03_15248	0	4532_03_16825	0	g3376.t1#	0	0	0	TMHMM: 0 helices	Mitochondrion (RC 1 score: 0.910 TPlen: 64 on #1 protein)	Chloroplast (score 0.884 on #1 protein)	Cre06.g309000	0	https://www.chlamylibrary.org/showGene?geneIdentifier=Cre03.g164700	no phenotype detected	0	0	0	cluster 3	0
Cre16.g675550	0.568344	0.00265633	0.0348696	0.91	0.628	0.87		-0.928	-0.601	-0.7645	0.496	-0.584	-0.256	0.344	AT5G45680	Q9SCY2	FKBP13	Peptidyl-prolyl cis-trans isomerase FKBP13, chloroplastic (PPIase FKBP13) (EC 5.2.1.8) (FK506-binding protein 1) (FK506-binding protein 13) (AtFKBP13) (Immunophilin FKBP13) (Rotamase)	Cre16.g675550_4532	Cr_16_75981	FKB16B	4532_16_84026	15701785	FKB16-2#FKB5#g16607.t2#	Peptidyl-prolyl cis-trans isomerase, FKBP-type	FKBP-type peptidyl-prolyl cis-trans isomerase (EC 5.2.1.8) (PPiase) (Rotamase) (Immunophilin), orthologous to At5g45680# isoform a of gene FKB16-2, probably directed to thylakoid lumen (TP length 26, RR motif)# other splicing isoforms possibly directed to stroma or mitochondrion# linked to FKB16-5	0	TMHMM: 0 helices	Mitochondrion (RC 3 score: 0.742 TPlen: 26 on #1 protein)	Chloroplast (score 3.323 on #1 protein)	0	0	https://www.chlamylibrary.org/showGene?geneIdentifier=Cre16.g675550	no phenotype detected	enriched on 30S plastid ribosomal subunit	0	0	cluster 32	0
Cre12.g503650	0.0462113	0.0596158	0.277854	0.79	0.852	0.968	-0.762			-0.762	-0.294	-0.247	0.0726	0.468	---NA---	---NA---	#N/A	#N/A	Cre12.g503650_4532	Cr_12_55814	0	4532_12_61701	0	SMM40#g12496.t1	S-adenosyl-L-methionine-dependent methyltransferase	0	0	TMHMM: 0 helices	Mitochondrion (RC 5 score: 0.299 TPlen: 46 on #1 protein)	Mitochondrion (score 0.836 on #1 protein)	Cre06.g309000	0	https://www.chlamylibrary.org/showGene?geneIdentifier=Cre12.g503650	no phenotype detected	0	0	0	cluster 3	Name= cycloartenol 24-C-methyltransferase# KEGG= R07481# E.C.= 2.1.1.41 # [Rohmer 2003] # (PMID:30202653)
Cre02.g143200	0.00261169	0.00278846	0.200219	0.508	0.633	0.96	-0.764	-0.757		-0.7605	-0.455	-0.448	0.594	0.309	AT1G50200	P36428	ALATS	Alanine--tRNA ligase (EC 6.1.1.7) (Alanyl-tRNA synthetase) (AlaRS)	Cre02.g143200_4532	Cr_02_12620	TSA1	4532_02_13941	0	TSA1#g2621.t1	Alanyl-tRNA-synthetase	Likely cytosolic alanyl-tRNA-synthetase, since more related to yeast Ala1 than TSA2	0	TMHMM: 0 helices	Secretory_pathway (RC 5 score: 0.487 on #1 protein)	Secretory_pathway (score 0.282 on #1 protein)	0	0	https://www.chlamylibrary.org/showGene?geneIdentifier=Cre02.g143200	no phenotype detected	0	0	0	cluster 19	Name= alanine---tRNA ligase# KEGG= R03038# E.C.= 6.1.1.7 # [Atteia 2009] # (PMID:30202653)
Cre02.g085450	0.00105883	0.0116829	0.370363	0.39	0.758	0.974	-0.885	-0.63		-0.7575	-0.557	-0.302	0.531	0.328	AT1G03475	Q9LR75	CPX1	Coproporphyrinogen-III oxidase 1, chloroplastic (AtCPO-I) (Coprogen oxidase) (Coproporphyrinogenase) (EC 1.3.3.3) (Protein LESION INITIATION 2)	Cre02.g085450_4532	Cr_02_07411	CPX1	4532_02_08181	15849308#21498682	CPX1#g1581.t1#	Coproporphyrinogen III oxidase	Coproporphyrinogen III oxidase, chloroplast precursor# GI:837299# CPO1# HEM13# HEM6 [PMID: 15849308]# Predicted chloroplast transit peptide 1-31# Target of CRR1	0	TMHMM: 0 helices	Mitochondrion (RC 4 score: 0.813 TPlen: 16 on #1 protein)	Chloroplast (score 3.111 on #1 protein)	0	0	https://www.chlamylibrary.org/showGene?geneIdentifier=Cre02.g085450	no phenotype detected	enriched on 70S plastid ribosomes	0	0	cluster 12	Name= coproporphyrinogen III oxidase (O2 required)# KEGG= R03220# E.C.= 1.3.3.3 # [Breckau 2003, Hill 1995, Quinn 1999] # (PMID:30202653)
Cre03.g176250	0.96131	0.00569692	0.384168	0.927	0.701	0.974		-0.754		-0.754	0.233	-0.51	0.0334	0.244	AT3G28710	Q9LHA4	VHA-d2	V-type proton ATPase subunit d2 (V-ATPase subunit d2) (Vacuolar H(+)-ATPase subunit d isoform 2) (Vacuolar proton pump subunit d2)	Cre03.g176250_4532	Cr_03_16418	ATPVD1	4532_03_18111	0	ATPVD1#ATPvD1#g3640.t1	Vacuolar ATP synthase subunit D	Vacuolar H+ ATPase V0 sector, subunit D, similar to gi 12585473 sp Q9LX65 VATH_ARATH[12585473] from Arabidopsis	0	TMHMM: 0 helices	Other (RC 3 on #1 protein)	Other (score - on #1 protein)	0	0	https://www.chlamylibrary.org/showGene?geneIdentifier=Cre03.g176250	no phenotype detected	0	0	0	cluster 11	0
Cre03.g158900	0.640468	0.000335666	0.44381	0.914	0.388	0.977		-0.749		-0.749	0.0967	-0.575	0.303	0.175	AT1G34430	Q9C8P0	EMB3003	Dihydrolipoyllysine-residue acetyltransferase component 5 of pyruvate dehydrogenase complex, chloroplastic (EC 2.3.1.12) (Dihydrolipoamide S-acetyltransferase component 5 of pyruvate dehydrogenase complex) (Protein EMBRYO DEFECTIVE 3003) (Pyruvate dehydrogenase complex component E2 5) (PDC-E2 5) (PDCE2 5)	Cre03.g158900_4532	Cr_03_14692	DLA2	4532_03_16221	15842620#23424285#12180968#31639759	RBP63#g3253.t1	Dihydrolipoamide acetyltransferase	Dihydrolipoamide acetyltransferase (EC 2.3.1.12), E2 component of the plastidic,pyruvate dehydrogenase complex# similarity to Arabidopsis plastidic LTA2 (GenBank NP_189215)# identified as RPB63, binding psbA mRNA, and possibly involved in regulation of psbA translation#	0	TMHMM: 0 helices	Chloroplast (RC 4 score: 0.546 on #1 protein)	Chloroplast (score 3.630 on #1 protein)	0	0	https://www.chlamylibrary.org/showGene?geneIdentifier=Cre03.g158900	no phenotype detected	enriched on 70S plastid ribosomes	0	0	cluster 47	Name= pyruvate dehydrogenase (dihydrolipoamide acetyltransferase), chloroplast# KEGG= R02569# E.C.= 2.3.1.12 # # (PMID:30202653)
Cre05.g245950	0.634909	0.0259445	0.659735	0.914	0.81	0.982		-0.745		-0.745	0.0424	-0.556	0.325	0.189	AT1G14830	Q8LF21	DRP1C	Phragmoplastin DRP1C (EC 3.6.5.-) (Dynamin-like protein 1C) (Dynamin-like protein 5) (Dynamin-like protein DLP1) (Dynamin-related protein 1C) (AtDRP1C)	Cre05.g245950_4532	Cr_05_23541	DRP1	4532_05_26036	29212441	g5216.t1	Dynamin-related GTPase	Similar to Arabidopsis DRP1 group# probably involved in membrane vesicle trafficking	0	TMHMM: 0 helices	Other (RC 5 on #1 protein)	Other (score - on #1 protein)	0	0	https://www.chlamylibrary.org/showGene?geneIdentifier=Cre05.g245950	no phenotype detected	0	0	0	cluster 16 (Mating activation-specific)	0
Cre13.g573351	0.768665	0.0297248	0.880533	0.92	0.817	0.985		-0.739		-0.739	0.127	-0.519	0.172	0.22	AT2G09990	Q9SK22	RPS16A	Small ribosomal subunit protein uS9z (40S ribosomal protein S16-1)	Cre13.g573351_4532	Cr_13_63083	0	4532_13_69711	0	g14097.t1#	0	0	0	TMHMM: 0 helices	Mitochondrion (RC 5 score: 0.336 TPlen: 82 on #1 protein)	Other (score - on #1 protein)	0	0	https://www.chlamylibrary.org/showGene?geneIdentifier=Cre13.g573351	no phenotype detected	0	0	0	cluster 1	0
Cre01.g020918	0.0231242	0.0256962	0.216288	0.739	0.809	0.962	-0.742	-0.726		-0.734	-0.47	-0.454	0.652	0.272	AT3G19170	Q9LJL3	PREP1	Presequence protease 1, chloroplastic/mitochondrial (AtPreP1) (PreP 1) (EC 3.4.24.-) (Zinc metalloprotease 1) (AtZnMP1)	Cre01.g020918_4532	Cr_01_02306	PREP1	4532_01_02540	0	PREP1#g486.t1#Cre01.g020900.t1.3	Presequence protease 1	Zn metalloprotease, M16C family# Arabidopsis orthologues are dually-targeted to chloroplast and mitochondrion (PMID: 17081117)# degrades cTP and mTP cleaved off pre-proteins during organellar import, in a large catalytic chamber (PMID: 16601675)	0	TMHMM: 0 helices	Chloroplast (RC 2 score: 0.799 on #1 protein)	Chloroplast (score 2.774 on #1 protein)	0	0	https://www.chlamylibrary.org/showGene?geneIdentifier=Cre01.g020918	no phenotype detected	enriched on 70S plastid ribosomes	0	0	0	0
Cre10.g427250	0.18084	0.02754	0.968124	0.865	0.813	0.986		-0.732		-0.732	0.496	-0.657	0.0867	0.0745	AT2G19770	Q38905	PRF5	Profilin-5 (AtPROF4) (AthPRF4)	Cre10.g427250_4532	Cr_10_46367	PRO1	4532_10_51245	25336509#29743196#11739661	PFN1#DIV68#PRF1#PRO1#g10555.t1	Profilin 1	Actin-binding protein# localizes to cell body and flagella [PMID: 11739661]# TS-lethal mutant arrests with unreplicated DNA [PMID: 25336509]#	0	TMHMM: 0 helices	Other (RC 2 on #1 protein)	Other (score - on #1 protein)	0	Cytosol other	https://www.chlamylibrary.org/showGene?geneIdentifier=Cre10.g427250	no phenotype detected	0	0	Total Peptides:2 (Axoneme:0; M+M:2; KCl extract:0; Tergitol:0)	cluster 20	0
Cre09.g407700	0.0200811	0.000496272	0.259327	0.727	0.429	0.967	-0.541	-0.916		-0.7285	-0.116	-0.491	0.181	0.426	AT1G47128	P43297	RD21A	Cysteine proteinase RD21A (EC 3.4.22.-) (Protein RESPONSIVE TO DEHYDRATION 21) (RD21)	Cre09.g407700_4532	Cr_09_44421	0	4532_09_49111	0	CEP1#g10107.t1#	Cysteine endopeptidase	Cysteine endopeptidases (EC 3.4.22), C1A family (papain-type)# similar to protease component of protease-inhibitor complex of Zea mays BAA88898.1# contains N-terminal cathepsin propeptide inhibitor domain (I29) and C-terminal granulin (Cys-rich) domain	0	TMHMM: 0 helices	Secretory_pathway (RC 5 score: 0.671 on #1 protein)	Secretory_pathway (score 2.006 on #1 protein)	0	0	https://www.chlamylibrary.org/showGene?geneIdentifier=Cre09.g407700	no phenotype detected	0	0	0	cluster 9	0
Cre01.g014350	0.159747	0.890844	0.0275489	0.859	0.939	0.847			-0.728	-0.728	-0.16	0.324	-0.446	0.282	0	Q949U7	PRXIIE	Peroxiredoxin-2E, chloroplastic (EC 1.11.1.25) (Glutaredoxin-dependent peroxiredoxin) (Peroxiredoxin IIE) (Thioredoxin peroxidase 2E)	Cre01.g014350_4532	Cr_01_01651	PRX5	4532_01_01815	18493039	#g349.t1	Peroxiredoxin, type II	thioredoxin dependent peroxidase, N-terminal sequence predicted as a mitochondrial targeting signal BUT the protein is more closely related to chloroplastic type II PRX from Arabidopsis (AtPRXIIE).	0	TMHMM: 0 helices	Mitochondrion (RC 1 score: 0.922 TPlen: 23 on #1 protein)	Chloroplast (score 3.376 on #1 protein)	0	Chloroplast not homogeneous not pyrenoid depleted	https://www.chlamylibrary.org/showGene?geneIdentifier=Cre01.g014350	no phenotype detected	enriched on 30S plastid ribosomal subunit	0	0	cluster 19	0
Cre09.g396252	0.0357293	0.0647261	0.461966	0.772	0.856	0.977	-0.726			-0.726	-0.447	-0.349	0.517	0.279	AT3G54660	P42770	EMB2360	Glutathione reductase, chloroplastic (GR) (GRase) (EC 1.8.1.7) (Protein EMBRYO DEFECTIVE 2360)	Cre09.g396252_4532	Cr_09_43305	GSR2	4532_09_47865	0	GSHR2#GSR2#Cre02.g132850.t1.1#Cre02.g132850.t1.2#g9831.t1	Glutathione reductase	Glutathione reductase (GR) (Grase). Previously annotated as GSHR2	0	TMHMM: 0 helices	Mitochondrion (RC 4 score: 0.615 TPlen: 31 on #1 protein)	Mitochondrion (score 1.565 on #1 protein)	0	0	https://www.chlamylibrary.org/showGene?geneIdentifier=Cre09.g396252	no phenotype detected	0	0	0	0	Name= glutathione-disulfide reductase;glutathione-disulfide reductase (NADP);glutathione-disulfide reductase (NADP), chloroplast;glutathione-disulfide reductase (NADP), mitochondria;glutathione-disulfide reductase, chloroplast;glutathione-disulfide reductase, mitochondria# KEGG= R00094;R00115# E.C.= 1.8.1.7 # [Serrano 1992];[Serrano 1992, Atteia 2009] # (PMID:30202653)
Cre10.g420750	0.0334313	0.224945	0.00274871	0.767	0.901	0.427	-0.575		-0.875	-0.725	-0.134	0.129	-0.435	0.44	AT1G36240	Q9C8F7	RPL30A	Large ribosomal subunit protein eL30z (Putative 60S ribosomal protein L30-1)	Cre10.g420750_4532	Cr_10_45738	RPL30	4532_10_50550	0	g10413.t1#	Cytosolic 80S ribosomal protein L30	Cytosolic 60S large ribosomal subunit protein L30	0	TMHMM: 0 helices	Other (RC 2 on #1 protein)	Other (score - on #1 protein)	0	0	0	no mutant mapped	0	0	Total Peptides:1 (Axoneme:0; M+M:1; KCl extract:0; Tergitol:0)	cluster 1	0
Cre10.g449550	0.66601	0.034805	0.594494	0.915	0.826	0.981		-0.725		-0.725	0.12	-0.467	0.0879	0.258	AT3G52960	Q949U7	PRXIIE	Peroxiredoxin-2E, chloroplastic (EC 1.11.1.25) (Glutaredoxin-dependent peroxiredoxin) (Peroxiredoxin IIE) (Thioredoxin peroxidase 2E)	Cre10.g449550_4532	Cr_10_48729	PRX3	4532_10_53830	18493039	#g11052.t1	Peroxiredoxin, type II	thioredoxin dependent peroxidase, probably cytosolic	0	TMHMM: 0 helices	Other (RC 5 on #1 protein)	Other (score - on #1 protein)	0	0	0	no mutant mapped	0	0	Total Peptides:4 (Axoneme:0; M+M:4; KCl extract:0; Tergitol:0)	cluster 3	0
Cre11.g467535	0.324757	0.0217125	0.810857	0.89	0.799	0.985		-0.724		-0.724	-0.0181	-0.454	0.201	0.27	---NA---	---NA---	#N/A	#N/A	Cre11.g467535_4532	Cr_11_50544	0	4532_11_55865	0	MCP26#Cre18.g750950.t1.1#Cre18.g750950.t1.2#g11465.t1	Mitochondrial substrate carrier protein	0	0	TMHMM: 0 helices	Chloroplast (RC 4 score: 0.654 on #1 protein)	Mitochondrion (score 0.498 on #1 protein)	0	0	https://www.chlamylibrary.org/showGene?geneIdentifier=Cre11.g467535	no phenotype detected	0	0	0	0	0
Cre10.g456050	0.632113	0.0487159	0.0708167	0.914	0.843	0.92		-0.723		-0.723	0.221	-0.337	-0.27	0.386	AT5G54500	Q9LSQ5	FQR1	NAD(P)H dehydrogenase (quinone) FQR1 (EC 1.6.5.2) (Flavodoxin-like quinone reductase 1)	Cre10.g456050_4532	Cr_10_49337	AGG6	4532_10_54520	16753570	#g11190.t2	Aggregation 6	Flagellar Flavodoxine, AGG3 Paralog	0	TMHMM: 0 helices	Other (RC 5 on #1 protein)	Other (score - on #1 protein)	Cre02.g097800	0	0	no mutant mapped	0	0	Total Peptides:12 (Axoneme:0; M+M:12; KCl extract:0; Tergitol:0)	cluster 33 (Early zygote-upregulated)	0
Cre02.g118900	0.195168	0.48229	0.0193842	0.869	0.923	0.806			-0.715	-0.715	-0.0503	0.124	-0.394	0.321	AT5G41970	F4K000	MJC20.7	Metal-dependent protein hydrolase	Cre02.g118900_4532	Cr_02_10817	MYG1	4532_02_11951	0	#g2467.t1#MYG1	MYG1/GAMM1-like protein	Highly conserved expressed protein# homolog of mouse MYG1 (GAMM1), a highly conserved gene from autonomously proliferating mouse melanocytes. Contains a putative metal-dependent hydrolase domain. Similar to GAMM1 protein of Arabidopsis thaliana	0	TMHMM: 0 helices	Mitochondrion (RC 3 score: 0.751 TPlen: 25 on #1 protein)	Mitochondrion (score 0.573 on #1 protein)	0	0	https://www.chlamylibrary.org/showGene?geneIdentifier=Cre02.g118900	no phenotype detected	0	0	0	cluster 3	0
Cre05.g247600	0.484244	0.0119856	0.121001	0.904	0.76	0.945		-0.712		-0.712	0.415	-0.476	-0.175	0.236	AT2G36060	Q9SVD7	UEV1D	Ubiquitin-conjugating enzyme E2 variant 1D (Ubc enzyme variant 1D) (Protein MMS ZWEI HOMOLOG 4)	Cre05.g247600_4532	Cr_05_23743	UBC2	4532_05_26255	33015534	g5180.t1#UBC2#	E2 Ubiquitin conjugating enzyme	E2 Ubiquitin conjugating enzyme	0	TMHMM: 0 helices	Other (RC 3 on #1 protein)	Other (score - on #1 protein)	0	0	https://www.chlamylibrary.org/showGene?geneIdentifier=Cre05.g247600	no phenotype detected	0	0	Total Peptides:3 (Axoneme:0; M+M:3; KCl extract:0; Tergitol:0)	cluster 21	0
Cre07.g325746	0.774419	0.00343898	0.00381853	0.92	0.654	0.487		-0.715	-0.704	-0.7095	0.309	-0.345	-0.334	0.37	AT3G59540	O22860	RPL38A	Large ribosomal subunit protein eL38z/eL38y (60S ribosomal protein L38)	Cre07.g325746_4532	Cr_07_34222	RPL38	4532_07_37805	0	Cre26.g773500.t1.2#g7561.t1#Cre26.g773500.t1.1#RPL38	Ribosomal protein L38	Component of cytosolic 80S ribosome and 60S large subunit	0	TMHMM: 0 helices Topology: i	Other (RC 2 on #1 protein)	Other (score - on #1 protein)	0	0	0	no mutant mapped	0	0	0	0	0
Cre11.g467723	0.139501	0.0219204	0.414352	0.853	0.8	0.976		-0.707		-0.707	-0.206	-0.48	0.459	0.226	AT5G46290	P52410	KAS1	3-oxoacyl-[acyl-carrier-protein] synthase I, chloroplastic (EC 2.3.1.41) (Beta-ketoacyl-ACP synthase I) (KAS I)	Cre11.g467723_4532	Cr_11_52076	KAS1	4532_11_57576	0	Cre22.g765250.t1.1#Cre22.g765250.t1.2#KAS1#g11653.t1	3-ketoacyl-ACP-synthase	3-ketoacyl-CoA-synthase component of plastidic multimeric fatty acid synthase (FAS) complex	0	TMHMM: 0 helices	Mitochondrion (RC 5 score: 0.656 TPlen: 28 on #1 protein)	Chloroplast (score 3.519 on #1 protein)	Cre13.g577100	0	https://www.chlamylibrary.org/showGene?geneIdentifier=Cre11.g467723	no phenotype detected	enriched on 70S plastid ribosomes	0	0	0	Name= 3-Oxo-glutaryl-[ACP] methyl ester synthase;3-Oxo-pimeloyl-[ACP] methyl ester synthase;3-oxoacyl-[acyl-carrier-protein] synthase (n-C10:0);3-oxoacyl-[acyl-carrier-protein] synthase (n-C12:0);3-oxoacyl-[acyl-carrier-protein] synthase (n-C14:0);3-oxoacyl-[acyl-carrier-protein] synthase (n-C16:0);3-oxoacyl-[acyl-carrier-protein] synthase (n-C18:0);3-oxoacyl-[acyl-carrier-protein] synthase ((11Z)-n-C18:1);3-oxoacyl-[acyl-carrier-protein] synthase (n-C6:0);3-oxoacyl-[acyl-carrier-protein] synthase (n-C8:0);beta-ketoacyl-ACP synthase# KEGG= R10115;R10119;R04960;R04963;R04726;R04968;R07762;R02768;R04952;R04957;R04355# E.C.= 2.3.1.179;2.3.1.41;2.3.1.180;2.3.1.41;2.3.1.-;2.3.1.-;2.3.1.41 # [Baldet 1993];[Riekhof 2005];[Riekhof 2005, Tonon 2004, Poerschmann 2004] # (PMID:30202653)
Cre09.g408200	0.636728	0.0446892	0.640047	0.914	0.838	0.982		-0.702		-0.702	0.0211	-0.526	0.329	0.176	AT4G31580	O81126	RSZ22	Serine/arginine-rich splicing factor RSZ22 (RS-containing zinc finger protein 22) (At-RSZ22) (At-RSZp22) (AtRSZ22)	Cre09.g408200_4532	Cr_09_44468	SRS4	4532_09_49166	28364390	RSZ22#SRS5#g10117.t1	Serine/arginine-rich pre-mRNA splicing factor	Serine/arginine-rich pre-mRNA splicing factor protein of the 9G8 subfamily	0	TMHMM: 0 helices	Other (RC 2 on #1 protein)	Other (score - on #1 protein)	0	0	0	no mutant mapped	0	0	Total Peptides:2 (Axoneme:0; M+M:0; KCl extract:0; Tergitol:2)	cluster 8 (Lysin-treatment induced)	0
Cre01.g016528	0.0113765	0.712955	0.20561	0.675	0.933	0.961	-0.701			-0.701	-0.468	0.325	-0.0896	0.233	AT5G53850	Q9FN41	At5g53850	Probable bifunctional methylthioribulose-1-phosphate dehydratase/enolase-phosphatase E1 [Includes: Methylthioribulose-1-phosphate dehydratase (MTRu-1-P dehydratase) (EC 4.2.1.109); Enolase-phosphatase E1 (EC 3.1.3.77) (2,3-diketo-5-methylthio-1-phosphopentane phosphatase)]	Cre01.g016528_4532	Cr_01_01867	0	4532_01_02061	0	g393.t1	0	0	0	TMHMM: 0 helices	Mitochondrion (RC 1 score: 0.927 TPlen: 16 on #1 protein)	Other (score - on #1 protein)	0	0	https://www.chlamylibrary.org/showGene?geneIdentifier=Cre01.g016528	no phenotype detected	0	0	0	0	Name= acireductone synthase;acireductone synthase, phosphate forming# KEGG= R07393;R07394# E.C.= 3.1.3.77 # # (PMID:30202653)
Cre10.g424500	0.0469667	0.355831	0.364437	0.791	0.915	0.973	-0.69			-0.69	-0.519	0.475	-0.128	0.171	AT1G17160	A1A6H3	RBSK	Ribokinase (AtRBSK) (RK) (EC 2.7.1.15)	Cre10.g424500_4532	Cr_10_46115	0	4532_10_50965	0	CPK4#g10495.t1#	putative carbohydrate kinase	PfkB-type carbohydrate kinase family protein, ribokinase	0	TMHMM: 0 helices	Other (RC 5 on #1 protein)	Other (score - on #1 protein)	0	0	https://www.chlamylibrary.org/showGene?geneIdentifier=Cre10.g424500	no phenotype detected	0	0	0	cluster 42	Name= ribokinase (deoxyribose);Ribokinase (ribose)# KEGG= R02750;R01051# E.C.= 2.7.1.15 # # (PMID:30202653)
Cre12.g516450	0.38391	0.0654207	0.0472437	0.896	0.856	0.895			-0.689	-0.689	0.229	0.576	-0.747	-0.0578	AT5G66510	Q94AU7	GAMMACA3	Gamma carbonic anhydrase 3, mitochondrial (AtCA3) (GAMMA CA3) (EC 4.2.1.-)	Cre12.g516450_4532	Cr_12_56877	CAG1	4532_12_62880	15450959#15710684	CAG1#g12739.t1	Gamma carbonic anhydrase 1	NADH:ubiquinone oxidoreductase (Complex I) subunit# putative carbonic anhydrase (gamma-type) identical to AAS48195 (mitochondrial complex I subunit)# Arabidopsis homologs erroneously described as ferripyochelin-binding proteins (FBP1)#	0	TMHMM: 0 helices	Mitochondrion (RC 3 score: 0.627 TPlen: 7 on #1 protein)	Chloroplast (score 0.442 on #1 protein)	0	Mitochondria	https://www.chlamylibrary.org/showGene?geneIdentifier=Cre12.g516450	no phenotype detected	0	0	0	cluster 40	Name= carbonate dehydratase (HCO3 equilibration reaction), irreversible, mitochondrial# KEGG= R00132# E.C.= 4.2.1.1 # [Yamano 2008, Miura 2004, Lehman 1978, Eriksson 1996, Sultemeyer 1990, Zhang 2004, Atteia 2009, Gillet 2006, Spalding 2008] # (PMID:30202653)
Cre10.g450400	0.421511	0.223645	0.0458868	0.899	0.901	0.892			-0.688	-0.688	0.468	-0.195	-0.481	0.207	AT4G02580	O22769	At4g02580	NADH dehydrogenase [ubiquinone] flavoprotein 2, mitochondrial (EC 7.1.1.2)	Cre10.g450400_4532	Cr_10_48803	NUO5	4532_10_53916	15710684#15450959#32025618	NUOE#g11069.t1#	NADH:ubiquinone oxidoreductase 24 kDa subunit	Complex I 24 kD subunit, mitochondrial# marked by amc9 mutation# Ortholog of NDUFV2 in Homo sapiens#	0	TMHMM: 0 helices	Mitochondrion (RC 2 score: 0.953 TPlen: 40 on #1 protein)	Mitochondrion (score 3.923 on #1 protein)	0	0	https://www.chlamylibrary.org/showGene?geneIdentifier=Cre10.g450400	no phenotype detected	0	0	0	cluster 14	Name= NADH:ubiquinone oxidoreductase Complex I# KEGG= R02163# E.C.= 1.6.5.3 # [Allmer 2006, Cardol 2005, Cardol 2004, Remacle 2001] # (PMID:30202653)
Cre02.g143567	0.0867288	0.0154631	0.0287926	0.828	0.778	0.852		-0.723	-0.64	-0.6815	-0.0237	-0.26	-0.178	0.462	---NA---	---NA---	#N/A	#N/A	Cre02.g143567_4532	Cr_15_70998	0	4532_15_78530	0	Cre38.g785600.t1.2#Cre38.g785600.t1.1#g2838.t1	0	0	0	TMHMM: 4 helices Topology: o33-52i59-81o109-126i133-155o	Other (RC 2 on #1 protein)	Other (score - on #1 protein)	0	0	0	no mutant mapped	0	0	0	0	0
Cre09.g405050	0.741196	0.0392475	0.736831	0.919	0.832	0.983		-0.673		-0.673	0.269	-0.504	0.0664	0.169	AT3G58730	Q9XGM1	VHA-D	V-type proton ATPase subunit D (V-ATPase subunit D) (Vacuolar H(+)-ATPase subunit D) (Vacuolar proton pump subunit D)	Cre09.g405050_4532	Cr_09_41372	ATPVD2	4532_09_45726	0	ATPVD2#ATPvD2#g9152.t1	Vacuolar ATP synthase subunit D	V-ATPase D subunit# Vacuolar proton pump D subunit# Vacuolar H+-ATPase V1 sector, subunit D	0	TMHMM: 0 helices	Mitochondrion (RC 5 score: 0.272 TPlen: 31 on #1 protein)	Chloroplast (score 0.892 on #1 protein)	0	0	https://www.chlamylibrary.org/showGene?geneIdentifier=Cre09.g405050	no phenotype detected	0	0	0	cluster 40	0
Cre12.g556050	0.163608	0.0294649	0.838627	0.861	0.817	0.985		-0.673		-0.673	0.462	-0.622	0.109	0.0511	AT3G44890	P25864	RPL9	Large ribosomal subunit protein bL9c (50S ribosomal protein L9, chloroplastic) (CL9)	Cre12.g556050_4532	Cr_12_59927	PRPL9	4532_12_66235	0	#g13411.t1	Chloroplast ribosomal protein L9	imported to chloroplast# Chloroplast large ribosomal subunit protein L9	0	TMHMM: 0 helices	Mitochondrion (RC 4 score: 0.577 TPlen: 22 on #1 protein)	Chloroplast (score 3.344 on #1 protein)	0	0	https://www.chlamylibrary.org/showGene?geneIdentifier=Cre12.g556050	no phenotype detected	Chloroplast ribosomal protein	0	0	cluster 6	0
Cre12.g514750	0.0113397	0.0608067	0.183245	0.675	0.853	0.958	-0.669			-0.669	-0.7	0.439	0.293	-0.0316	AT2G44350	P20115	CSY4	Citrate synthase 4, mitochondrial (EC 2.3.3.16)	Cre12.g514750_4532	Cr_12_56716	CIS1	4532_12_62705	0	#g12702.t1	Citrate synthase, mitochondrial	Citrate synthase (EC 2.3.3.1), mitochondrial form# similarity to carrot citrate synthase mitochondrial precursor (GenBank O8433)	0	TMHMM: 0 helices	Chloroplast (RC 5 score: 0.242 on #1 protein)	Mitochondrion (score 1.241 on #1 protein)	0	0	https://www.chlamylibrary.org/showGene?geneIdentifier=Cre12.g514750	no phenotype detected	0	0	0	cluster 40	Name= citrate synthase, mitochondrial# KEGG= R00351# E.C.= 2.3.3.1 # [Kates 1964, van Lis 2003, Atteia 2009] # (PMID:30202653)
Cre03.g206600	7.42901e-05	0.0179004	0.0650398	0.161	0.787	0.915	-0.89	-0.442		-0.666	-0.64	-0.191	0.581	0.25	AT3G23940	Q9LIR4	DHAD	Dihydroxy-acid dehydratase, chloroplastic (AthDHAD) (DAD) (EC 4.2.1.9)	Cre03.g206600_4532	Cr_03_19000	AAD1	4532_03_20965	0	#AAD1#g4179.t1	Acetohydroxyacid dehydratase	acetohydroxyacid dehydratase (EC 4.2.1.9)# ILVD# dihydroxy-acid dehydrase# probable plastid location, based on homology and on Target-P prediction	0	TMHMM: 0 helices	Chloroplast (RC 3 score: 0.856 on #1 protein)	Chloroplast (score 3.579 on #1 protein)	0	0	https://www.chlamylibrary.org/showGene?geneIdentifier=Cre03.g206600	no phenotype detected	enriched on 70S plastid ribosomes	0	0	cluster 23	Name= 2,3-Dihydroxy-3-methylbutanoate hydro-lyase;dihydroxy-acid dehydratase;dihydroxy-acid dehydratase, 3-Methyl-2-oxobutanoate;dihydroxy-acid dehydratase, 3-Methyl-2-oxobutanoate, chloroplast;dihydroxy-acid dehydratase, chloroplast# KEGG= R01209;R05070;R04441# E.C.= 4.2.1.9 # [Lemaire 2004] # (PMID:30202653)
Cre06.g306300	0.879222	0.00224258	0.471237	0.925	0.61	0.978		-0.663		-0.663	0.111	-0.523	0.273	0.139	AT4G18480	P16127	CHLI1	Magnesium-chelatase subunit ChlI-1, chloroplastic (Mg-chelatase subunit I-1) (EC 6.6.1.1) (Mg-protoporphyrin IX chelatase subunit ChlI-1) (Protein CHLORINA 42)	Cre06.g306300_4532	Cr_06_32143	CHLI1	4532_06_35536	9359397#16228385#28487379	CHLI1#g7096.t1	Magnesium chelatase subunit I, isoform 1	Magnesium-chelatase subunit chlI, chloroplast precursor (Mg-protoporphyrin IX chelatase)# orthologous to the bacterial magnesium chelatase subunits BchI, and other plant magnesium chelatase subunits ChlI [PMID: 9359397]. Forms an ATP dependent hexameric ring complex and a complex with the ChlD subunit (probably a double hexameric ring complex) before acting on the protoporphyrin which is bound to the ChlH protein to insert magnesium [PMID: 11469861]. Transcription is light regulated and may be diurnal and/or circadian regulated [PMID: 16228385]. Has some histidine kinase activity and is able to phosphorylate CHLD [PMID: 28487379]# predicted chloroplast targeting sequence amino acids 1-54 by ChloroP.	0	TMHMM: 0 helices	Chloroplast (RC 4 score: 0.662 on #1 protein)	Chloroplast (score 3.927 on #1 protein)	0	Chloroplast not homogeneous pyrenoid depleted	https://www.chlamylibrary.org/showGene?geneIdentifier=Cre06.g306300	no phenotype detected	enriched on 70S plastid ribosomes	0	0	cluster 47	Name= Mg-protoporphyrin IX magnesium-lyase# KEGG= R03877# E.C.= 6.6.1.1 # [von Gromoff 2008, Chekounova 2001] # (PMID:30202653)
Cre03.g185550	0.00493672	0.471011	0.686346	0.586	0.923	0.983	-0.659			-0.659	-0.436	0.0739	0.14	0.223	AT3G55800	P46283	At3g55800	Sedoheptulose-1,7-bisphosphatase, chloroplastic (EC 3.1.3.37) (SED(1,7)P2ase) (Sedoheptulose bisphosphatase) (SBPase)	Cre03.g185550_4532	Cr_03_17355	SBP1	4532_03_19140	32655601#26828117#22998361#9520283#8165256	SEBP1#SBP1#g3845.t1	Sedoheptulose-1,7-bisphosphatase, chloroplastic	Calvin-Benson-Bassham cycle enzyme	0	TMHMM: 0 helices	Chloroplast (RC 5 score: 0.409 on #1 protein)	Chloroplast (score 4.527 on #1 protein)	0	Chloroplast not homogeneous pyrenoid depleted	https://www.chlamylibrary.org/showGene?geneIdentifier=Cre03.g185550	growth defect under Photosynthesis, Photosynthesis or light sensitivity	enriched on 70S plastid ribosomes	0	0	cluster 47	Name= sedoheptulose-bisphosphatase# KEGG= R01845# E.C.= 3.1.3.37 # [Hahn 1998, Lemaire 2004] # (PMID:30202653)
Cre05.g242300	0.0944245	0.0150034	0.217368	0.833	0.776	0.963		-0.651		-0.651	-0.232	-0.459	0.498	0.192	AT4G20980	P56820	TIF3D1	Eukaryotic translation initiation factor 3 subunit D (eIF3d) (Eukaryotic translation initiation factor 3 subunit 7) (eIF-3-zeta) (p66)	Cre05.g242300_4532	Cr_05_23151	EIF3D	4532_05_25606	0	EIF3D#g5306.t1#	Eukaryotic translation initiation factor 3, subunit D	putative Eukaryotic translation initiation factor 3 subunit 7 (eIF-3 zeta)# (IF3Z)	0	TMHMM: 0 helices	Other (RC 3 on #1 protein)	Other (score - on #1 protein)	0	0	https://www.chlamylibrary.org/showGene?geneIdentifier=Cre05.g242300	no phenotype detected	0	0	0	cluster 7	0
Cre08.g382500	0.00843634	0.770071	0.00676518	0.645	0.935	0.622	-0.639		-0.662	-0.6505	-0.298	0.278	-0.321	0.341	AT2G21580	Q9T029	RPS25E	Small ribosomal subunit protein eS25w (40S ribosomal protein S25-4)	Cre08.g382500_4532	Cr_08_40550	RPS25	4532_08_44816	0	#g8999.t1	Cytosolic 80S ribosomal protein S25	Cytosolic 40S small ribosomal subunit protein S25	0	TMHMM: 0 helices Topology: i	Other (RC 3 on #1 protein)	Other (score - on #1 protein)	0	0	0	no mutant mapped	0	0	0	cluster 1	0
Cre01.g000350	0.745705	0.036748	0.286969	0.919	0.829	0.969		-0.65		-0.65	0.0137	-0.542	0.421	0.107	AT1G15140	Q9XI55	FNRL	F9L1.8 protein (FAD/NAD(P)-binding oxidoreductase)	Cre01.g000350_4532	Cr_01_00031	0	4532_01_00036	0	g10.t1#OXR1	possible oxidoreductase	Predicted oxidoreductase# Oxidoreductase FAD/NAD(P)-binding# Ferredoxin reductase-type FAD-binding domain# Riboflavin synthase-like beta-barrel	0	TMHMM: 0 helices	Other (RC 5 on #1 protein)	Other (score - on #1 protein)	0	0	https://www.chlamylibrary.org/showGene?geneIdentifier=Cre01.g000350	no phenotype detected	0	0	Total Peptides:1 (Axoneme:0; M+M:1; KCl extract:0; Tergitol:0)	cluster 6	Name= nitric oxide, NADH2:oxygen oxidoreductase;nitric oxide, NADPH2:oxygen oxidoreductase# KEGG= R05724;R05725# E.C.= 1.14.12.17 # # (PMID:30202653)
Cre16.g660150	0.355975	0.0151915	0.24809	0.893	0.777	0.966		-0.648		-0.648	0.402	-0.471	-0.108	0.177	AT3G47370	Q9STY6	RPS20B	Small ribosomal subunit protein uS10y (40S ribosomal protein S20-2)	#N/A	#N/A	#N/A	#N/A	#N/A	#N/A	#N/A	#N/A	#N/A	#N/A	#N/A	#N/A	#N/A	#N/A	#N/A	#N/A	#N/A	#N/A	#N/A	#N/A	#N/A
Cre16.g672650	0.14157	0.297644	0.00493803	0.854	0.91	0.55			-0.645	-0.645	0.443	-0.0742	-0.507	0.138	AT5G19760	Q9C5M0	DTC	Mitochondrial dicarboxylate/tricarboxylate transporter DTC (Dicarboxylate/tricarboxylate carrier)	Cre16.g672650_4532	Cr_16_76310	0	4532_16_84396	0	MCP14#MITC14#g16672.t1	Mitochondrial substrate carrier protein	Possible 2-oxoglutarate/malate carrier# highly related to other plant mitochondrial carriers	0	TMHMM: 1 helices Topology: o220-242i	Other (RC 3 on #1 protein)	Other (score - on #1 protein)	0	0	https://www.chlamylibrary.org/showGene?geneIdentifier=Cre16.g672650	no phenotype detected	0	0	0	cluster 14	Name= Dicarboxylate/tricarboxylate carrier (akg:cit), mitochondrial;Dicarboxylate/tricarboxylate carrier (akg:icit), mitochondrial;Dicarboxylate/tricarboxylate carrier (cit:icit), mitochondrial;Dicarboxylate/tricarboxylate carrier (mal:akg), mitochondrial;Dicarboxylate/tricarboxylate carrier (mal:cit), mitochondrial;Dicarboxylate/tricarboxylate carrier (mal:icit), mitochondrial;Dicarboxylate/tricarboxylate carrier (mal:oaa), mitochondrial;Dicarboxylate/tricarboxylate carrier (oaa:akg), mitochondrial;Dicarboxylate/tricarboxylate carrier (oaa:cit), mitochondrial;Dicarboxylate/tricarboxylate carrier (oaa:icit), mitochondrial# KEGG= # E.C.= 2.A.29.2.6 # [Merchant 2007] # (PMID:30202653)
Cre17.g746997	0.00332075	0.0271513	0.0274406	0.538	0.812	0.847	-1.92	1.35	-1.35	-0.64	-1.44	1.83	-0.871	0.48	---NA---	---NA---	#N/A	#N/A	Cre17.g746997_4532	Cr_17_82296	ADH1	4532_17_91016	14756315#33415608#22271746	ADHE1#ADHE#Cre20.g758200.t1.1#g18056.t1#Cre20.g758200.t1.2#ADH1	Dual function alcohol/acetaldehyde dehydrogenase	Dual function alcohol dehydrogenase / acetaldehyde dehydrogenase [EC:1.1.1.1 /1.2.1.10], probably mitochondrial# Partially duplicated on chromosome 16 (Cre16.g669150 Cre16.g669125)# reduction of acetyl-CoA to ethanol and CoA, oxidizing 2 NADH#	0	TMHMM: 0 helices	Chloroplast (RC 3 score: 0.597 on #1 protein)	Chloroplast (score 3.946 on #1 protein)	0	0	https://www.chlamylibrary.org/showGene?geneIdentifier=Cre17.g746997	growth defect under Anoxia	enriched on 70S plastid ribosomes	0	0	0	Name= butanal:NAD+ oxidoreductase (CoA-acylating);butanal:NAD+ oxidoreductase (CoA-acylating), chloroplast;Acetaldehyde dehydrogenase (acetylating);Acetaldehyde dehydrogenase (acetylating), chloroplast;acetaldehyde-CoA dehydrogenase;acetaldehyde-CoA dehydrogenase, mitochondrial;alcohol dehydrogenase (ethanol: NAD);alcohol dehydrogenase (ethanol: NAD), mitochondrial# KEGG= R01172;R00228;R00754# E.C.= 1.2.1.10;1.1.1.1 # [Kreuzberg 1987];[Kreuzberg 1987, Mus 2007] # (PMID:30202653)
Cre17.g715750	0.081495	0.509865	0.0307319	0.825	0.925	0.858			-0.638	-0.638	0.58	-0.101	-0.559	0.0798	AT3G01340	Q9SRI1	SEC13A	Protein transport protein SEC13 homolog A (SEC13-like protein A)	Cre17.g715750_4532	Cr_17_79246	SEC13	4532_17_87665	29915221	g17326.t1#	COP-II coat subunit	Expressed Protein. Component of COP-II vesicle coat complex involved in ER-to-Golgi transport. Part of Sec13/31 sub-complex.	0	TMHMM: 0 helices	Other (RC 2 on #1 protein)	Other (score - on #1 protein)	0	0	https://www.chlamylibrary.org/showGene?geneIdentifier=Cre17.g715750	no phenotype detected	0	0	0	cluster 44	0
Cre09.g388726	0.798106	0.223585	0.0119321	0.921	0.901	0.733			-0.637	-0.637	0.0447	0.387	-0.534	0.103	AT3G14890	Q84JE8	ZDP	Polynucleotide 3'-phosphatase ZDP (EC 3.1.3.32) (DNA nick sensor protein)	Cre09.g388726_4532	Cr_02_11558	0	4532_02_12765	0	g9621.t3	0	0	0	TMHMM: 0 helices	Mitochondrion (RC 3 score: 0.740 TPlen: 13 on #1 protein)	Chloroplast (score 0.999 on #1 protein)	0	0	https://www.chlamylibrary.org/showGene?geneIdentifier=Cre09.g388726	no phenotype detected	0	0	0	0	0
Cre12.g558900	0.0519666	0.00890028	0.492933	0.798	0.738	0.978		-0.636		-0.636	-0.14	-0.328	0.159	0.308	---NA---	---NA---	#N/A	#N/A	Cre12.g558900_4532	Cr_12_59665	PETO1	4532_12_65945	10748028#26768121	PETO#g13350.t1#	Regulator of photosynthetic cyclic electron flow	Initially described as Cytochrome b6f complex subunit V, but not present in the purified complex# involved in cyclic electron tranfer# chloroplast precursor# ortholog in Volvox is germline-specific and a putative target of RegA repression	0	TMHMM: 0 helices (SP)	Mitochondrion (RC 2 score: 0.875 TPlen: 27 on #1 protein)	Chloroplast (score 3.583 on #1 protein)	0	0	0	no mutant mapped	0	0	0	cluster 47	Name= cytochrome b6/f complex# KEGG= R03817# E.C.= 1.10.99.1 # [Finazzi 1997, Smith 1994, Hill 1992, Quinn 1993, Berthold 1995, Stryer 1995] # (PMID:30202653)
Cre12.g516200	0.00475682	0.114056	0.288071	0.582	0.878	0.969	-0.635			-0.635	-0.343	-0.0304	0.0804	0.293	AT1G56070	Q9ASR1	LOS1	Elongation factor 2 (EF-2) (EC 3.6.5.-) (Protein LOW EXPRESSION OF OSMOTICALLY RESPONSIVE GENES 1)	Cre12.g516200_4532	Cr_12_56850	EFG2	4532_12_62851	0	#g12733.t1	Ribosomal protein S5/Elongation Factor G/III/V family protein	Putative cytosolic elongation factor 2 (EF-2), EF-TU# found in the flagellar proteome	0	TMHMM: 0 helices	Other (RC 2 on #1 protein)	Other (score - on #1 protein)	0	0	https://www.chlamylibrary.org/showGene?geneIdentifier=Cre12.g516200	no phenotype detected	0	0	Total Peptides:16 (Axoneme:0; M+M:15; KCl extract:0; Tergitol:1)	cluster 7	0
Cre13.g588100	0.0075826	0.0260196	0.1892	0.634	0.81	0.959	-0.688	-0.552		-0.62	-0.301	-0.165	0.079	0.387	AT3G56070	Q38867	CYP19-3	Peptidyl-prolyl cis-trans isomerase CYP19-3 (PPIase CYP19-3) (EC 5.2.1.8) (Cyclophilin of 19 kDa 3) (Cyclophilin-4) (Rotamase cyclophilin-2)	Cre13.g588100_4532	Cr_13_64495	CYN19C	4532_13_71275	15051864#15047905#10527429#15701785	CYN19-3#ROC2#CYN5#g14426.t1	Cyclophilin 19-3	Peptidyl-prolyl cis-trans isomerase (rotamase), cyclophilin type# similar to ROC2 (AtCYP19-3)	0	TMHMM: 0 helices	Other (RC 3 on #1 protein)	Other (score - on #1 protein)	0	0	https://www.chlamylibrary.org/showGene?geneIdentifier=Cre13.g588100	no phenotype detected	0	0	0	cluster 47	0
Cre01.g027800	0.815334	0.00423569	0.36911	0.922	0.674	0.974		-0.618		-0.618	0.079	-0.495	0.294	0.123	AT3G42050	Q9LX65	VHA-H	V-type proton ATPase subunit H (V-ATPase subunit H) (Vacuolar H(+)-ATPase subunit H) (Vacuolar proton pump subunit H)	Cre01.g027800_4532	Cr_01_02993	ATPVH1	4532_01_03305	0	ATPvH#ATPVH#g636.t1	Vacuolar ATP synthase subunit H	Probable vacuolar ATP synthase subunit H, V-ATPase H subunit, Vacuolar proton pump H subunit	0	TMHMM: 0 helices	Other (RC 2 on #1 protein)	Other (score - on #1 protein)	0	0	https://www.chlamylibrary.org/showGene?geneIdentifier=Cre01.g027800	no phenotype detected	0	0	0	cluster 7	0
Cre09.g393200	0.00176885	0.0298253	0.444175	0.458	0.817	0.977	-0.754	-0.479		-0.6165	-0.406	-0.131	0.19	0.347	AT5G09590	Q9LDZ0	HSP70-10	Heat shock 70 kDa protein 10, mitochondrial (Chaperone protein HscA homolog 2) (AtHscA2) (Heat shock protein 70-10) (AtHsp70-10) (Mitochondrial heat shock protein 70-2) (mtHsc70-2)	Cre09.g393200_4532	Cr_09_42622	HSP70C	4532_09_47120	2779571#16143837	#g9425.t1	Heat shock protein 70C	HSP70C is one of 9 genes encoding HSP70-like proteins in Chlamydomonas# HSP70C is localized to mitochondria# it is inducible by heat shock and light#	0	TMHMM: 0 helices	Mitochondrion (RC 2 score: 0.735 TPlen: 19 on #1 protein)	Mitochondrion (score 1.921 on #1 protein)	0	0	https://www.chlamylibrary.org/showGene?geneIdentifier=Cre09.g393200	no phenotype detected	0	0	0	cluster 19	0
Cre07.g336950	0.000345034	0.0681849	0.0250524	0.263	0.858	0.837	-0.789		-0.429	-0.609	-0.569	0.559	-0.209	0.22	AT3G46970	Q9SD76	PHS2	Alpha-glucan phosphorylase 2, cytosolic (AtPHS2) (EC 2.4.1.1) (Alpha-glucan phosphorylase, H isozyme) (Starch phosphorylase H)	Cre07.g336950_4532	Cr_07_35460	PHOA2	4532_07_39176	0	PHO2#PHOA#g7840.t1	Starch phosphorylase 2, PhoA	gi 400790 sp Q00766 PHS1_DICDI GLYCOGEN PHOSPHORYLASE 1 (GP1)# starch phosphorylase (EC 2.4.1.1)# GenBank: ABB88569#	0	TMHMM: 0 helices	Mitochondrion (RC 2 score: 0.911 TPlen: 37 on #1 protein)	Chloroplast (score 1.576 on #1 protein)	0	0	https://www.chlamylibrary.org/showGene?geneIdentifier=Cre07.g336950	no phenotype detected	enriched on 70S plastid ribosomes	0	0	cluster 39	Name= degradation of starch300 by phosphorylase, amylase, dextrinase, maltase (chloroplast), 1:5 glc-A:g1p (dark-dep rxn);degradation of starch300 by phosphorylase, amylase, dextrinase, maltase (chloroplast), 1:5 glc-B:g1p (dark-dep rxn);degradation of starch300 by phosphorylase, amylase, dextrinase, maltase (chloroplast), 1:3 glc-A:g1p (light-dep rxn);degradation of starch300 by phosphorylase, amylase, dextrinase, maltase (chloroplast), 1:3 glc-B:g1p (light-dep rxn)# KEGG= R02111 + R02108 + R02112 + R00028# E.C.= 2.4.1.1 + 3.2.1.1 + 3.2.1.2 + 3.2.1.142 + 3.2.1.20 # [Klein 1986, Rochaix 1998, Levi 1984, Dauvillee 2000, Mouille 1996, Mus 2007] # (PMID:30202653)
Cre12.g513200	0.00901573	0.146964	0.960588	0.652	0.887	0.986	-0.609			-0.609	-0.532	0.388	0.0666	0.0769	AT2G36530	P25696	ENO2	Bifunctional enolase 2/transcriptional activator (EC 4.2.1.11) (2-phospho-D-glycerate hydro-lyase 2) (2-phosphoglycerate dehydratase 2) (LOW EXPRESSION OF OSMOTICALLY RESPONSIVE GENES 1)	Cre12.g513200_4532	Cr_12_56572	ENO1	4532_12_62541	31092556#16030251#15998802	PGH1#ENO#g12671.t1#	Enolase	Phosphoenolpyruvate hydratase# 2-phosphoglycerate dehydratase# EC 4.2.1.11 [GI:18143, Dumont et al. (1993) Plant Sci. 89, 55-67]# product localization unsure: an N-terminal extension also found in Dunaliella and At1g74030 potentially targets it to an organelle, especially if cDNA is extended >6 nt upstream# found in the flagellar proteome [PMID: 15998802] and associated with central pair projection C1b (PMID: 16030251).	0	TMHMM: 0 helices	Other (RC 2 on #1 protein)	Other (score - on #1 protein)	0	0	https://www.chlamylibrary.org/showGene?geneIdentifier=Cre12.g513200	no phenotype detected	0	0	Total Peptides:26 (Axoneme:2; M+M:13; KCl extract:9; Tergitol:2)	cluster 40	0
Cre11.g481126	0.0173715	0.107369	0.0108605	0.714	0.876	0.717	-0.583		-0.634	-0.6085	-0.185	0.0235	-0.236	0.398	AT5G20080	P83291	CBR2	NADH-cytochrome b5 reductase-like protein (B5R) (EC 1.6.2.2)	Cre11.g481126_4532	Cr_11_53366	0	4532_11_59010	0	g11946.t2	0	0	0	TMHMM: 0 helices	Mitochondrion (RC 5 score: 0.539 TPlen: 13 on #1 protein)	Mitochondrion (score 1.183 on #1 protein)	0	0	https://www.chlamylibrary.org/showGene?geneIdentifier=Cre11.g481126	no phenotype detected	0	0	Total Peptides:1 (Axoneme:0; M+M:1; KCl extract:0; Tergitol:0)	0	0
Cre02.g081250	0.015686	0.284869	0.213996	0.705	0.909	0.962	-0.607			-0.607	-0.321	0.0384	-0.00373	0.286	---NA---	---NA---	#N/A	#N/A	Cre02.g081250_4532	Cr_02_07004	0	4532_02_07730	0	#g1487.t1	0	0	0	TMHMM: 0 helices	Mitochondrion (RC 4 score: 0.817 TPlen: 53 on #1 protein)	Chloroplast (score 3.991 on #1 protein)	0	0	https://www.chlamylibrary.org/showGene?geneIdentifier=Cre02.g081250	no phenotype detected	0	0	0	cluster 47	0
Cre03.g193800	0.220821	0.0249462	0.0829168	0.874	0.807	0.928		-0.605		-0.605	-0.195	-0.489	0.567	0.116	AT5G56680	Q9SW96	SYNC1	Asparagine--tRNA ligase, cytoplasmic 1 (EC 6.1.1.22) (Asparaginyl-tRNA synthetase 1) (AsnRS 1) (Protein EMBRYO DEFECTIVE 2755)	Cre03.g193800_4532	Cr_03_18227	TSN1	4532_03_20100	0	TSN1#g4011.t1	Aspartyl-tRNA synthetase	0	0	TMHMM: 0 helices	Mitochondrion (RC 4 score: 0.756 TPlen: 58 on #1 protein)	Mitochondrion (score 1.624 on #1 protein)	0	0	https://www.chlamylibrary.org/showGene?geneIdentifier=Cre03.g193800	no phenotype detected	enriched on 70S plastid ribosomes	0	Total Peptides:3 (Axoneme:0; M+M:3; KCl extract:0; Tergitol:0)	cluster 7	Name= asparagine---tRNA ligase# KEGG= R03648# E.C.= 6.1.1.22 # [Atteia 2009] # (PMID:30202653)
Cre11.g476750	0.0101017	0.274775	0.469069	0.664	0.908	0.978	-0.589			-0.589	-0.462	0.355	-0.0216	0.128	AT4G05390	Q9M0V6	RFNR1	Ferredoxin--NADP reductase, root isozyme 1, chloroplastic (EC 1.18.1.2) (Root FNR 1) (AtRFNR1)	Cre11.g476750_4532	Cr_11_52906	FNR1	4532_11_58496	0	#g11841.t1	Ferredoxin-NADP reductase, chloroplast	Ferredoxin-NADP reductase, chloroplast precursor# involved in photosynthetic linear, and possibly in cyclic, electron flow# major isoform	0	TMHMM: 0 helices	Mitochondrion (RC 5 score: 0.654 TPlen: 14 on #1 protein)	Chloroplast (score 3.288 on #1 protein)	0	0	https://www.chlamylibrary.org/showGene?geneIdentifier=Cre11.g476750	no phenotype detected	0	0	0	cluster 12	Name= ferredoxin---NADP+ reductase# KEGG= R01195# E.C.= 1.18.1.2 # [Stryer 1995] # (PMID:30202653)
Cre04.g214150	0.0426152	0.000280556	0.320674	0.784	0.375	0.971	-0.378	-0.799		-0.5885	-0.04	-0.461	0.163	0.338	AT5G54770	Q38814	THI1	Thiamine thiazole synthase, chloroplastic (EC 2.4.2.60) (Thiazole biosynthetic enzyme)	Cre04.g214150_4532	Cr_04_21370	THI4	4532_04_23621	0	g4694.t1	Thiazole biosynthetic enzyme	regulatory protein involved in the synthesis of the thiazole moiety of thiamine pyrophosphate# contains riboswitch THI RNA motif	0	TMHMM: 0 helices	Chloroplast (RC 5 score: 0.504 on #1 protein)	Chloroplast (score 3.625 on #1 protein)	0	0	https://www.chlamylibrary.org/showGene?geneIdentifier=Cre04.g214150	no phenotype detected	0	0	0	cluster 48	Name= Thiamine thiazole synthase;nudix hydrolase# KEGG= R10685;R10711# E.C.= # [Croft 2006, Croft 2007, Moulin 2013, Atteia 2009, Ebersold 1962];[Croft 2006, Croft 2007, Moulin 2013] # (PMID:30202653)
Cre06.g282800	3.48157e-05	0.00422322	2.43011e-05	0.0401	0.65	0.00166	2.83	-1.65	-2.92	-0.58	3.26	-1.21	-2.49	0.435	AT3G21720	P28297	ICL	Isocitrate lyase (ICL) (EC 4.1.3.1) (Isocitrase) (Isocitratsysase)	Cre06.g282800_4532	Cr_06_29723	ICL1	4532_06_32841	24286363	g6576.t1#	Isocitrate lyase	isocitrate lyase (EC 4.1.3.1)# isocitrase# 98% identical to cDNA (AAB61446) [PMID: 9049260]	0	TMHMM: 0 helices	Other (RC 4 on #1 protein)	Other (score - on #1 protein)	0	0	https://www.chlamylibrary.org/showGene?geneIdentifier=Cre06.g282800	no phenotype detected	0	0	Total Peptides:6 (Axoneme:0; M+M:6; KCl extract:0; Tergitol:0)	cluster 32	Name= Isocitrate lyase# KEGG= R00479# E.C.= 4.1.3.1 # [Atteia 2009] # (PMID:30202653)
Cre01.g032300	0.906751	0.502211	0.0192307	0.926	0.924	0.805			-0.56	-0.56	0.122	0.244	-0.463	0.0968	AT2G23350	O22173	PAB4	Polyadenylate-binding protein 4 (PABP-4) (Poly(A)-binding protein 4)	Cre01.g032300_4532	Cr_01_03428	GBP1	4532_01_03786	9858616#8062839#7777547	g731.t1#GBP1#	G-strand telomere DNA binding protein	contains two RRM domains and a region rich in Gly, Ala Arg# binds yeast telomeres and substitutes yeast homolg Rlf6, allowing recruitment of Rap1p# dimeric GBP1 has a strong preference for ssDNA, while monomer also binds cognate RNA# binding does not require formation of a G-quadruplex	0	TMHMM: 0 helices	Other (RC 3 on #1 protein)	Other (score - on #1 protein)	0	0	https://www.chlamylibrary.org/showGene?geneIdentifier=Cre01.g032300	no phenotype detected	0	0	Total Peptides:1 (Axoneme:0; M+M:1; KCl extract:0; Tergitol:0)	cluster 11	0
Cre09.g416150	0.885904	0.445039	0.0357667	0.925	0.921	0.872			-0.558	-0.558	0.16	0.00572	-0.362	0.196	---NA---	---NA---	#N/A	#N/A	Cre09.g416150_4532	Cr_09_45283	ASA7	4532_09_50045	26873638#23933283#11744727#15710684	ASA7#g10300.t1	Mitochondrial F1F0 ATP synthase associated protein 7	Mitochondrial ATP synthase associated protein 7# part of peripheral stalk involed in dimerization# unknown evolutionary origin# previously identified as NUOP6, a component of complex I, but now known to belong to complex V [PMID: 15450959, PMID: 15710684, PMID: 11744727]	0	TMHMM: 0 helices	Mitochondrion (RC 3 score: 0.472 TPlen: 26 on #1 protein)	Mitochondrion (score 2.864 on #1 protein)	0	0	0	no mutant mapped	0	0	0	cluster 14	Name= F0F1-ATP synthase Complex V# KEGG= R00086# E.C.= 3.6.3.14 # [Cardol 2005, Funes 2014] # (PMID:30202653)
Cre12.g495850	0.0093965	3.10085e-06	0.0875782	0.656	0.0482	0.931	0.779	-1.86		-0.5405	1.17	-1.47	-0.0885	0.391	AT1G24360	P33207	At1g24360	3-oxoacyl-[acyl-carrier-protein] reductase, chloroplastic (EC 1.1.1.100) (3-ketoacyl-acyl carrier protein reductase)	Cre12.g495850_4532	Cr_12_53841	HBD1	4532_12_59535	0	g12138.t1#HBD1#	3-hydroxybutyrate dehydrogenase	0	0	TMHMM: 0 helices	Mitochondrion (RC 5 score: 0.423 TPlen: 60 on #1 protein)	Mitochondrion (score 0.589 on #1 protein)	0	0	https://www.chlamylibrary.org/showGene?geneIdentifier=Cre12.g495850	no phenotype detected	0	0	0	cluster 27	0
Cre02.g143250	0.201383	0.426348	0.025086	0.87	0.92	0.837			-0.538	-0.538	-0.127	0.34	-0.375	0.162	AT3G09810	Q8LG77	IDH6	Isocitrate dehydrogenase [NAD] catalytic subunit 6, mitochondrial (EC 1.1.1.41) (IDH-VI) (Isocitric dehydrogenase 6) (NAD(+)-specific ICDH 6)	Cre02.g143250_4532	Cr_02_12615	IDH2	4532_02_13936	0	#g2620.t1	Isocitrate dehydrogenase, NAD-dependent	isocitrate dehydrogenase, NAD-dependent, possibly mitochondrial based on homology to AT3G09810	0	TMHMM: 0 helices	Chloroplast (RC 4 score: 0.490 on #1 protein)	Mitochondrion (score 2.110 on #1 protein)	0	0	https://www.chlamylibrary.org/showGene?geneIdentifier=Cre02.g143250	no phenotype detected	0	0	0	cluster 31	Name= isocitrate dehydrogenase (NAD)# KEGG= R00709# E.C.= 1.1.1.41 # # (PMID:30202653)
Cre01.g044800	0.0612461	0.18636	0.0299485	0.808	0.895	0.856			-0.534	-0.534	0.395	0.253	-0.591	-0.0565	---NA---	---NA---	#N/A	#N/A	Cre01.g044800_4532	Cr_01_04686	PFL1	4532_01_05165	16452484#22353371	DGAT1	Pyruvate-formate lyase	Pyruvate-formate lyase# may contain organelle targeting peptide# corresponds to GI:585666 (a C-terminal fragment), induced under phosphate deprivation# also known as formate acetyltransferase. Genbank AJ620191, GI:92084841# PMID: 16452484	0	TMHMM: 0 helices	Chloroplast (RC 3 score: 0.685 on #1 protein)	Chloroplast (score 0.748 on #1 protein)	0	0	https://www.chlamylibrary.org/showGene?geneIdentifier=Cre01.g044800	no phenotype detected	0	0	0	cluster 21	Name= acyl-CoA: diacylglycerol acyltransferase (16:0);acyl-CoA: diacylglycerol acyltransferase (18:0);acyl-CoA: diacylglycerol acyltransferase (18:1(11Z));acyl-CoA: diacylglycerol acyltransferase (18:1(9Z));acyl-CoA: diacylglycerol acyltransferase (18:3(5Z,9Z,12Z));acyl-CoA: diacylglycerol acyltransferase (18:4(5Z,9Z,12Z,15Z));palmitoyl-CoA:retinol O-acyltransferase (cis-retinol);acetyl-CoA:retinol O-acyltransferase;palmitoyl-CoA:retinol O-acyltransferase (trans-retinol)# KEGG= R02251;R08381;R02366;R02367# E.C.= 2.3.1.20 # [Tatsuzawa 1996, Weers 1997, Hu 2008, Stern 2009];[Nakanishi 1991] # (PMID:30202653)
Cre12.g517150	0.00742183	0.113181	0.826466	0.632	0.878	0.985	-0.53			-0.53	-0.46	0.359	0.0314	0.0698	AT4G21990	P92980	45385	5'-adenylylsulfate reductase 3, chloroplastic (EC 1.8.4.9) (3'-phosphoadenosine-5'-phosphosulfate reductase homolog 26) (PAPS reductase homolog 26) (Prh-26) (Adenosine 5'-phosphosulfate 5'-adenylylsulfate sulfotransferase 3) (APS sulfotransferase 3) (Thioredoxin-independent APS reductase 3)	Cre12.g517150_4532	Cr_12_56960	APSR1	4532_12_62971	12072441	MET16#g12754.t1#APR1	Adenylylphosphosulfate reductase	Iinvolved in sulfate assimilation# 3'-phosphoadenylsulfate reductase, APS reductase# not a PAPS reductase, based on presence of motifs described in PMID: 12072441	0	TMHMM: 0 helices	Mitochondrion (RC 1 score: 0.933 TPlen: 9 on #1 protein)	Chloroplast (score 3.871 on #1 protein)	0	0	https://www.chlamylibrary.org/showGene?geneIdentifier=Cre12.g517150	no phenotype detected	enriched on 70S plastid ribosomes	0	0	cluster 6	Name= AMP,sulfite:glutathione-disulfide oxidoreductase (adenosine-5'-phosphosulfate-forming), cytosol;AMP,sulfite:glutathione-disulfide oxidoreductase (adenosine-5'-phosphosulfate-forming), chloroplast;AMP,sulfite:glutathione-disulfide oxidoreductase (adenosine-5'-phosphosulfate-forming), mitochondria# KEGG= R05717# E.C.= 1.8.4.9 # # (PMID:30202653)
Cre10.g461050	0.0206503	0.121611	0.120794	0.729	0.881	0.944	-0.519			-0.519	-0.224	-0.035	-0.0358	0.295	AT1G78900	O23654	VHA-A	V-type proton ATPase catalytic subunit A (V-ATPase subunit A) (EC 7.1.2.2) (V-ATPase 69 kDa subunit) (Vacuolar H(+)-ATPase subunit A) (Vacuolar proton pump subunit alpha)	Cre10.g461050_4532	Cr_10_49826	ATPVA1	4532_10_55071	0	#ATPvA1#ATPVA1#g11304.t1	Vacuolar ATP synthase subunit A	Vacuolar ATP synthase subunit A, V-ATPase A, vacuolar proton pump alpha subunit	0	TMHMM: 0 helices	Other (RC 3 on #1 protein)	Other (score - on #1 protein)	0	0	https://www.chlamylibrary.org/showGene?geneIdentifier=Cre10.g461050	no phenotype detected	0	0	Total Peptides:1 (Axoneme:0; M+M:1; KCl extract:0; Tergitol:0)	cluster 7	0
Cre02.g102250	0.230888	0.1292	0.0460513	0.876	0.883	0.893			-0.505	-0.505	0.00175	-0.0811	-0.213	0.292	AT2G31610	Q9SIP7	RPS3A	Small ribosomal subunit protein uS3z (40S ribosomal protein S3-1)	Cre02.g102250_4532	Cr_02_09103	RPS3	4532_02_10050	0	#g2087.t1	Cytosolic 80S ribosomal protein S3	Cytosolic 40S small ribosomal subunit protein S3	0	TMHMM: 0 helices	Other (RC 4 on #1 protein)	Other (score - on #1 protein)	0	0	0	no mutant mapped	0	0	0	cluster 21	0
Cre18.g749847	0.0253017	0.380529	0.877993	0.746	0.917	0.985	-0.497			-0.497	-0.335	-0.0195	0.193	0.162	AT1G48030	Q9M5K3	LPD1	Dihydrolipoyl dehydrogenase 1, mitochondrial (AtmLPD1) (mtLPD1) (EC 1.8.1.4) (Dihydrolipoamide dehydrogenase 1) (Glycine cleavage system L protein 1) (Pyruvate dehydrogenase complex E3 subunit 1) (E3-1) (PDC-E3 1)	Cre18.g749847_4532	Cr_09_41194	DLD1	4532_09_45530	0	Cre31.g780600.t1.1#g18113.t1#Cre31.g780600.t1.2#DLD1	Dihydrolipoyl dehydrogenase	Dihydrolipoyl dehydrogenase, mitochondrial precursor# glycine cleavage system L protein (dihydrolipoamide dehydrogenase, EC 1.8.1.4), GCSL. Previously annotated as DLDH1.	0	TMHMM: 0 helices	Mitochondrion (RC 1 score: 0.919 TPlen: 32 on #1 protein)	Mitochondrion (score 3.586 on #1 protein)	0	0	https://www.chlamylibrary.org/showGene?geneIdentifier=Cre18.g749847	no phenotype detected	0	0	0	0	Name= dihydrolipoyl dehydrogenase;dihydrolipoamide dehydrogenase (E3), mitochondrial# KEGG= R03815;R07618# E.C.= 1.8.1.4 # [Stern 2009, Atteia 2009];[Atteia 2009] # (PMID:30202653)
Cre12.g497300	0.0103546	0.0158219	0.393343	0.666	0.779	0.975	-0.515	-0.478		-0.4965	-0.228	-0.191	0.132	0.287	0	Q9FN48	CAS	Calcium sensing receptor, chloroplastic (Sulfurtransferase 3) (AtStr3)	Cre12.g497300_4532	Cr_12_56430	CAS1	4532_12_62385	27791081	TEF2#CAS#g12639.t2#	Rhodanese-like Ca-sensing receptor	Present in thylakoid-enriched fraction based on mass spectrometric peptide identification [PMID: 17078018]. CAS is required for the expression of HLA3 and LCIA which are cooperatively associated with bicarbonate uptake for CO2-concentraing mechanism [PMID:24549931, 27791081]# CAS localization displays a mesh-like structure in the chloroplast under high-CO2 conditions, but CAS gathers inside the pyrenoid as a distinct wheel-like structure at 2 h after transfer to low-CO2 condition, and then localized to the center of the pyrenoid at 12 h [PMID: 29372336].	0	TMHMM: 0 helices	Mitochondrion (RC 3 score: 0.699 TPlen: 27 on #1 protein)	Chloroplast (score 2.966 on #1 protein)	0	0	https://www.chlamylibrary.org/showGene?geneIdentifier=Cre12.g497300	no phenotype detected	0	0	0	cluster 47	0
Cre12.g512300	0.0360989	0.150669	0.0201717	0.773	0.888	0.811	-0.466		-0.526	-0.496	-0.295	0.478	-0.355	0.171	AT1G55020	Q06327	LOX1	Linoleate 9S-lipoxygenase 1 (EC 1.13.11.58) (Lipoxygenase 1) (AtLOX1)	Cre12.g512300_4532	Cr_12_54957	0	4532_12_60766	0	#g12300.t1	0	0	0	TMHMM: 0 helices	Mitochondrion (RC 5 score: 0.531 TPlen: 91 on #1 protein)	Mitochondrion (score 0.490 on #1 protein)	0	0	https://www.chlamylibrary.org/showGene?geneIdentifier=Cre12.g512300	no phenotype detected	0	0	0	cluster 48	Name= linoleate 13-lipoxygenase# KEGG= R03626# E.C.= 1.13.11.12 # [Griffiths 2000, Lang 2007] # (PMID:30202653)
Cre08.g372100	0.012938	0.692355	0.594109	0.688	0.933	0.981	-0.489			-0.489	-0.361	0.199	0.0337	0.128	AT1G16030	Q9S9N1	HSP70-5	Heat shock 70 kDa protein 5 (Heat shock protein 70-5) (AtHsp70-5) (Heat shock protein 70b)	Cre08.g372100_4532	Cr_08_39509	HSP70A	4532_08_43656	2779571#1541398#16151252#16143837#15998802#31092556#8586665#17711413#21940683#23585280#29094278	g8716.t1#	Heat shock protein 70A	HSP70A is one of 9 genes encoding HSP70-like proteins in Chlamydomonas# HSP70A is localized to the cytosol and to flagella# it is inducible by heat shock and light [PMID: 2779571, 1541398, 16151252, 16143837]. Found in the flagellar proteome [PMID: 15998802]	0	TMHMM: 0 helices	Other (RC 2 on #1 protein)	Other (score - on #1 protein)	0	0	https://www.chlamylibrary.org/showGene?geneIdentifier=Cre08.g372100	no phenotype detected	0	0	Total Peptides:15 (Axoneme:10; M+M:2; KCl extract:2; Tergitol:1)	cluster 20	0
Cre12.g498500	9.0128e-08	0.000477987	0.433599	0.00062	0.425	0.976	-1.83	0.859		-0.4855	-1.62	1.06	0.36	0.203	AT3G27925	O22609	DEGP1	Protease Do-like 1, chloroplastic (EC 3.4.21.-) (Protein DEGRADATION OF PERIPLASMIC PROTEINS 1) (DEGP PROTEASE 1)	Cre12.g498500_4532	Cr_12_56318	DEG1C	4532_12_62261	15137941# 31604811# 31994740	DEG11#g12615.t1#DEG1C	Deg protease	DegP-type protease, in the stroma and at the stromal side of the thylakoid lumen# one PDZ domain# similar to At DegP1# plays a role as effector in the chloroplast unfolded protein response	0	TMHMM: 0 helices	Mitochondrion (RC 3 score: 0.793 TPlen: 116 on #1 protein)	Mitochondrion (score 1.348 on #1 protein)	Cre08.g362900, Cre12.g509050	0	https://www.chlamylibrary.org/showGene?geneIdentifier=Cre12.g498500	no phenotype detected	0	0	Total Peptides:1 (Axoneme:1; M+M:0; KCl extract:0; Tergitol:0)	cluster 29	0
Cre02.g099850	0.556118	0.0230678	0.426058	0.909	0.803	0.976		-0.485		-0.485	0.247	-0.353	-0.0256	0.132	AT1G01090	O24457	PDH-E1	Pyruvate dehydrogenase E1 component subunit alpha-3, chloroplastic (EC 1.2.4.1)	Cre02.g099850_4532	Cr_02_08862	PDC2	4532_02_09785	0	PDC2#g2032.t1	Pyruvate dehydrogenase, E1 component, alpha subunit	pyruvate dehydrogenase (EC 1.2.4.1), E1 component alpha subunit (ODPA, PDC2_E1a). The pyruvate dehydrogenase complex catalyzes the overall conversion of pyruvate to acetyl-CoA and CO(2). It contains multiple copies of three enzymatic components: pyruvate dehydrogenase (E1), dihydrolipoamide acetyltransferase (E2) and lipoamide dehydrogenase (E3) (By similarity). [CATALYTIC ACTIVITY] Pyruvate + [dihydrolipoyllysine-residue acetyltransferase] lipoyllysine = [dihydrolipoyllysine-residue acetyltransferase] S-acetyldihydrolipoyllysine + CO(2). [COFACTOR] Thiamine pyrophosphate. [SUBUNIT] Heterodimer of an alpha and a beta chain (By similarity). [SUBCELLULAR LOCATION] Plastid# chloroplast# This is the second PDC, localized in the plastid stroma, where it provides acetyl-CoA for fatty acid biosynthesis# different from the mitochondrial PDC	0	TMHMM: 0 helices	Mitochondrion (RC 1 score: 0.929 TPlen: 25 on #1 protein)	Chloroplast (score 3.740 on #1 protein)	0	0	https://www.chlamylibrary.org/showGene?geneIdentifier=Cre02.g099850	no phenotype detected	0	0	0	cluster 9	Name= pyruvate dehydrogenase (acetyl-transferring);Pyruvate dehydrogenase (lipoamide), chloroplast irreversible# KEGG= R00014;R03270# E.C.= 1.2.4.1;2.2.1.6;4.1.1.1 # [Kreuzberg 1987, Atteia 2009] # (PMID:30202653)
Cre08.g360900	0.729338	0.127666	0.01713	0.918	0.883	0.789			-0.483	-0.483	0.000145	0.355	-0.419	0.0638	AT5G09500	Q9FY65	RPS15C	Small ribosomal subunit protein uS19y (40S ribosomal protein S15-3)	Cre08.g360900_4532	Cr_08_38320	RPS15	4532_08_42330	0	g8451.t1#	Cytosolic 80S ribosomal protein S15	Cytosolic 40S small ribosomal subunit protein S15	0	TMHMM: 0 helices	Other (RC 2 on #1 protein)	Other (score - on #1 protein)	0	0	0	no mutant mapped	0	0	0	cluster 21	0
Cre01.g034400	0.0293036	0.982898	0.401641	0.757	0.941	0.975	-0.463			-0.463	-0.39	0.0773	0.239	0.0731	AT1G13700	Q9LMX8	PGL1	Probable 6-phosphogluconolactonase 1 (6PGL1) (EC 3.1.1.31)	Cre01.g034400_4532	Cr_01_03671	PGL1	4532_01_04050	0	g777.t1#PGL1	6-phosphogluconolactonase	belongs to pentose phosphate pathway# probably chloroplast-targeted	0	TMHMM: 0 helices	Mitochondrion (RC 4 score: 0.733 TPlen: 18 on #1 protein)	Chloroplast (score 2.878 on #1 protein)	0	0	0	no mutant mapped	enriched on 70S plastid ribosomes	0	Total Peptides:1 (Axoneme:0; M+M:1; KCl extract:0; Tergitol:0)	cluster 14	Name= D-glucosamine-6-phosphate aminohydrolase (ketol isomerizing);6-phosphogluconolactonase# KEGG= R00765;R02035# E.C.= 3.5.99.6;3.1.1.31 # [Zhang 2004] # (PMID:30202653)
Cre03.g191050	0.0195273	0.271072	0.3644	0.725	0.907	0.973	-0.459			-0.459	-0.436	0.225	0.188	0.0233	AT5G55190	Q8H156	RAN3	GTP-binding nuclear protein Ran-3 (Ras-related nuclear protein 3)	Cre03.g191050_4532	Cr_03_17913	RAN1	4532_03_19755	0	#RAN1#g3954.t1	Ran-like small GTPase	Expressed Protein. Ran-type GTPase, involved in nucleo-cytoplasmic trafficking# found in the flagellar proteome [PMID: 15998802]	0	TMHMM: 0 helices	Other (RC 2 on #1 protein)	Other (score - on #1 protein)	0	0	0	no mutant mapped	0	0	Total Peptides:3 (Axoneme:0; M+M:3; KCl extract:0; Tergitol:0)	cluster 11	0
Cre06.g290950	0.590996	0.0338925	0.100663	0.911	0.824	0.937		-0.454		-0.454	0.118	-0.228	-0.115	0.225	AT2G37270	Q9ZUT9	RPS5A	Small ribosomal subunit protein uS7z (40S ribosomal protein S5-1) (AtRPS5B)	Cre06.g290950_4532	Cr_06_30585	RPS5	4532_06_33801	0	#RPS5#g6744.t1	Cytosolic 80S ribosomal protein S5	Cytosolic 40S small ribosomal subunit protein S5	0	TMHMM: 0 helices	Other (RC 2 on #1 protein)	Other (score - on #1 protein)	0	0	0	no mutant mapped	0	0	Total Peptides:2 (Axoneme:0; M+M:0; KCl extract:2; Tergitol:0)	cluster 1	0
Cre01.g039300	0.302292	0.0282129	0.522335	0.887	0.814	0.979		-0.454		-0.454	0.294	-0.36	-0.0286	0.0942	AT1G71770	Q05196	PAB5	Polyadenylate-binding protein 5 (PABP-5) (Poly(A)-binding protein 5)	Cre01.g039300_4532	Cr_01_04128	RB47	4532_01_04551	12407204#9679142#9482869	PABP#g878.t1#	Polyadenylate-binding protein RB47	Almost identical to T07933, polyadenylate-binding protein RB47 precursor, chloroplast-targeted# regulates translation of psbA# possibly controlled by RB60, a protein disulfide isomerase whose Volvox homolog is controlled by regA (regulator of somatic development)#	0	TMHMM: 0 helices	Chloroplast (RC 5 score: 0.746 on #1 protein)	Other (score - on #1 protein)	0	0	0	no mutant mapped	0	0	0	cluster 40	0
Cre12.g549550	0.0328849	0.794976	0.474383	0.766	0.936	0.978	-0.446			-0.446	-0.313	0.184	-0.00579	0.134	AT5G62690	Q9ASR0	TUBB3	Tubulin beta-3 chain	Cre12.g549550_4532	Cr_12_60621	TUB2	4532_12_66990	29743196#6098820	RSP19#g13557.t1#	beta-2 tubulin	GI:167458# major constituent of microtubules [PMID: 3460413, PMID: 6098820]# it binds one mole of GTP that is hydrolyzed and alters dynamic instability of the microtubule cytoskeleton# ts-lethal mutant block at S/M (PMID 29743196)	0	TMHMM: 0 helices	Other (RC 2 on #1 protein)	Other (score - on #1 protein)	0	0	https://www.chlamylibrary.org/showGene?geneIdentifier=Cre12.g549550	growth defect under Low Termperature	0	0	Total Peptides:28 (Axoneme:4; M+M:5; KCl extract:14; Tergitol:5)	cluster 26 (Mating activation-specific)	0
Cre09.g386750	0.0245711	0.166788	0.420755	0.744	0.892	0.976	-0.442			-0.442	-0.231	-0.046	0.0648	0.212	AT5G56000	O03986	HSP90-4	Heat shock protein 90-4 (AtHSP90.4) (AtHsp90-4) (Heat shock protein 81-4) (Hsp81-4)	Cre09.g386750_4532	Cr_09_41141	HSP90A	4532_09_45471	17711413#23713078#29094278	#g9142.t1	Heat shock protein 90A	HSP90A is one of 3 HSP90 genes in Chlamydomonas# HSP90A is localized to the cytosol# PMID: 16143837 and 15995001	0	TMHMM: 0 helices	Other (RC 4 on #1 protein)	Other (score - on #1 protein)	0	0	https://www.chlamylibrary.org/showGene?geneIdentifier=Cre09.g386750	no phenotype detected	0	0	Total Peptides:3 (Axoneme:0; M+M:3; KCl extract:0; Tergitol:0)	cluster 23	0
Cre07.g352800	1.92931e-05	0.198544	0.00162164	0.0773	0.898	0.363	-2.37		1.49	-0.44	-2.01	-0.175	1.84	0.35	AT1G07910	Q0WL81	RNL	tRNA ligase 1 (AtRLG1) (AtRNL) (AtRlg1p) (EC 6.5.1.3) (Protein AT.I.24-9)	Cre07.g352800_4532	Cr_07_37135	0	4532_07_41015	0	#g8205.t1	0	0	0	TMHMM: 0 helices	Mitochondrion (RC 4 score: 0.514 TPlen: 39 on #1 protein)	Chloroplast (score 0.624 on #1 protein)	0	0	https://www.chlamylibrary.org/showGene?geneIdentifier=Cre07.g352800	no phenotype detected	0	0	0	cluster 46	0
Cre01.g047750	0.0978086	0.260601	0.0384343	0.835	0.906	0.879			-0.44	-0.44	-0.0903	0.0254	-0.188	0.253	AT2G34480	P51418	RPL18AB	Large ribosomal subunit protein eL20y (60S ribosomal protein L18a-2)	Cre01.g047750_4532	Cr_01_05007	RPL18A	4532_01_05521	0	RPL18a#g1061.t1#	Cytosolic 80S ribosomal protein L18a	Cytosolic 60S large ribosomal subunit protein L18a	0	TMHMM: 0 helices	Other (RC 5 on #1 protein)	Other (score - on #1 protein)	0	0	0	no mutant mapped	0	0	0	cluster 1	0
Cre09.g410700	0.0682989	1.10433e-06	0.0105373	0.815	0.0258	0.711		-1.41	0.533	-0.4385	0.489	-1.28	0.663	0.13	AT5G58330	Q8H1E2	At5g58330	Malate dehydrogenase [NADP], chloroplastic (EC 1.1.1.82) (NADP-MDH)	Cre09.g410700_4532	Cr_09_44722	MDH5	4532_09_49436	19117946	MDN5#MDH5#g10173.t1	NADP-Malate Dehydrogenase 5	Malate dehydrogenase [NADP], possibly plastidic (NADP-MDH)# GI:1969739# Found in the flagellar proteome	0	TMHMM: 0 helices	Mitochondrion (RC 2 score: 0.891 TPlen: 27 on #1 protein)	Chloroplast (score 3.854 on #1 protein)	0	0	https://www.chlamylibrary.org/showGene?geneIdentifier=Cre09.g410700	no phenotype detected	enriched on 30S plastid ribosomal subunit	0	Total Peptides:6 (Axoneme:0; M+M:1; KCl extract:5; Tergitol:0)	cluster 19	Name= malate dehydrogenase (NADP+);malate dehydrogenase (NADP);malate dehydrogenase, chloroplast# KEGG= R00343;R00342# E.C.= 1.1.1.82;1.1.1.37 # [Willeford 1989b];[Pazour 2005];[Allmer 2006] # (PMID:30202653)
Cre02.g143050	0.929975	0.568976	0.0254389	0.926	0.928	0.839			-0.419	-0.419	0.141	0.027	-0.293	0.126	AT2G27710	Q9LXM8	RPP2D	Large ribosomal subunit protein P2w (60S acidic ribosomal protein P2-4)	Cre02.g143050_4532	Cr_02_12633	RPLP2	4532_02_13956	0	RPP2#g2624.t1	Acidic ribosomal protein P2	Cytosolic 80S ribosomal protein P2# Cytosolic 60S large ribosomal subunit protein P2	0	TMHMM: 0 helices	Other (RC 5 on #1 protein)	Other (score - on #1 protein)	0	0	https://www.chlamylibrary.org/showGene?geneIdentifier=Cre02.g143050	no phenotype detected	0	0	0	cluster 1	0
Cre12.g485800	0.538362	0.0402544	0.529277	0.908	0.833	0.979		-0.418		-0.418	0.163	-0.373	0.165	0.0451	AT5G42270	Q9FH02	FTSH5	ATP-dependent zinc metalloprotease FTSH 5, chloroplastic (AtFTSH5) (EC 3.4.24.-) (Protein VARIEGATED 1)	Cre12.g485800_4532	Cr_12_54897	FTSH1	4532_12_60700	27702692#24449688#24474630#27742488	FHL1#g12281.t1	FtsH-like membrane ATPase/metalloprotease	FtsH protease 1, type A# Chloroplast-targeted# Membrane-bound metalloprotease (M41) with AAA domain# Ortholog of Arabidopsis FtsH5=Var1 and FtsH1#	0	TMHMM: 1 helices Topology: i198-220o	Mitochondrion (RC 5 score: 0.609 TPlen: 46 on #1 protein)	Chloroplast (score 1.496 on #1 protein)	0	0	https://www.chlamylibrary.org/showGene?geneIdentifier=Cre12.g485800	no phenotype detected	0	0	0	cluster 6	0
Cre12.g500500	0.148081	9.30609e-06	0.0193934	0.856	0.102	0.806		-1.39	0.561	-0.4145	0.453	-1.26	0.687	0.125	AT1G76090	Q94JS4	SMT3	24-methylenesterol C-methyltransferase 3 (24-sterol C-methyltransferase 3) (Sterol-C-methyltransferase 3) (EC 2.1.1.143)	Cre12.g500500_4532	Cr_12_56121	SMT1	4532_12_62046	20935180	SMT2#g12566.t1#STM1#SMT1	Sterol-C24-methyltransferase	0	0	TMHMM: 0 helices	Other (RC 4 on #1 protein)	Other (score - on #1 protein)	Cre02.g097800, Cre04.g223300	0	https://www.chlamylibrary.org/showGene?geneIdentifier=Cre12.g500500	growth defect under Cisplatin, Mannitol, Zeocin; improved growth under Carbon concentrating mechanism, High temperature, Methyl methanesulfonate	0	0	0	cluster 10 (Early zygote-upregulated with constitutive expression)	0
Cre06.g263450	0.0182234	0.511976	0.620313	0.719	0.925	0.981	-0.414			-0.414	-0.264	0.0444	0.0703	0.15	AT1G07920	P0DH99	A1	Elongation factor 1-alpha 1 (EF-1-alpha 1) (eEF-1A1)	Cre06.g263450_4532	Cr_06_26652	EEF1A3	4532_06_29481	0	#g5919.t2#EEF1A3	Putative eukaryotic translation initiation factor 1 alpha	EEF1a# high similarity to EF1A2# found in the flagellar proteome [PMID: 1599882]	Second gene in a facultative polycicstronic transcript with Cre06.g263400	TMHMM: 0 helices	Other (RC 3 on #1 protein)	Other (score - on #1 protein)	0	0	https://www.chlamylibrary.org/showGene?geneIdentifier=Cre06.g263450	no phenotype detected	0	0	Total Peptides:30 (Axoneme:0; M+M:18; KCl extract:10; Tergitol:2)	cluster 21	0
Cre06.g308250	0.990113	0.0436903	0.773943	0.928	0.837	0.984		-0.391		-0.391	0.083	-0.306	0.137	0.0853	AT2G17360	Q93VH9	RPS4A	Small ribosomal subunit protein eS4z (40S ribosomal protein S4-1)	Cre06.g308250_4532	Cr_06_32325	RPS4	4532_06_35736	0	g7136.t1#	Cytosolic 80S ribosomal protein S4	Cytosolic 40S small ribosomal subunit protein S4	0	TMHMM: 0 helices	Mitochondrion (RC 5 score: 0.500 TPlen: 69 on #1 protein)	Other (score - on #1 protein)	0	0	0	no mutant mapped	0	0	Total Peptides:1 (Axoneme:0; M+M:1; KCl extract:0; Tergitol:0)	cluster 21	0
Cre03.g190950	0.0346838	0.454274	0.308521	0.77	0.922	0.97	-0.383			-0.383	-0.276	0.235	-0.0666	0.108	AT1G50010	B9DGT7	TUBA2	Tubulin alpha-2 chain (EC 3.6.5.-)	Cre03.g190950_4532	Cr_03_17905	TUA1	4532_03_19745	3855249	g3952.t1#	Alpha tubulin 1	0	0	TMHMM: 0 helices	Other (RC 5 on #1 protein)	Other (score - on #1 protein)	0	0	https://www.chlamylibrary.org/showGene?geneIdentifier=Cre03.g190950	no phenotype detected	0	0	Total Peptides:32 (Axoneme:15; M+M:4; KCl extract:10; Tergitol:3)	cluster 22 (Mating activation-induced in plus gametes)	0
Cre06.g278222	0.182609	0.0632406	0.0390803	0.866	0.855	0.88			-0.37	-0.37	0.00283	-0.0965	-0.138	0.232	AT3G18130	Q9LV28	RACK1C	Small ribosomal subunit protein RACK1x (Guanine nucleotide-binding protein subunit beta-like protein C) (Receptor for activated C kinase 1C)	Cre06.g278222_4532	Cr_06_28842	RACK1	4532_06_31875	7757340#2116589	RCK1#CBLP#Cre13.g599400.t1.2#Cre13.g599400.t1.1#g6364.t1	Receptor of activated protein kinase C	Receptor of activated protein kinase C 1, component of 40S small ribosomal subunit# Also cytosolic 40S small ribosomal subunit protein RACK1# initially described [PMID: 2116589] as CBLP. Smith and Lee 2008 [PMID:	0	TMHMM: 0 helices	Other (RC 4 on #1 protein)	Other (score - on #1 protein)	0	0	0	no mutant mapped	0	0	Total Peptides:2 (Axoneme:0; M+M:2; KCl extract:0; Tergitol:0)	0	0
Cre12.g483950	0.0334096	0.82604	0.570406	0.767	0.937	0.98	-0.363			-0.363	-0.258	0.139	0.0144	0.105	AT1G53240	Q9ZP06	At1g53240	Malate dehydrogenase 1, mitochondrial (EC 1.1.1.37) (Mitochondrial MDH1) (mMDH1) (Mitochondrial NAD-dependent malate dehydrogenase 1) (mNAD-MDH 1) (mtNAD-MDH1)	Cre12.g483950_4532	Cr_12_53645	MDH4	4532_12_59321	19117946	MDN4#MDH4#g12013.t1#	Malate dehydrogenase 4	mitochondrial malate dehydrogenase, NAD-dependent	0	TMHMM: 0 helices	Chloroplast (RC 5 score: 0.477 on #1 protein)	Secretory_pathway (score 0.299 on #1 protein)	0	Mitochondria	https://www.chlamylibrary.org/showGene?geneIdentifier=Cre12.g483950	no phenotype detected	0	0	Total Peptides:6 (Axoneme:0; M+M:5; KCl extract:1; Tergitol:0)	cluster 40	Name= malate dehydrogenase, flagellar# KEGG= R00342# E.C.= 1.1.1.37 # [Pazour 2005] # (PMID:30202653)
Cre09.g399250	0.00570874	0.000302498	0.00100378	0.603	0.381	0.299	-1.3	1.87	-1.63	-0.353333	-1.03	2.14	-1.37	0.265	---NA---	---NA---	#N/A	#N/A	Cre09.g399250_4532	Cr_09_41973	0	4532_09_46401	0	KIR1#g9290.t1#	Ketoacid isomerase-like protein	Related to a series of bacterial genes among which is a putative Ketosteroid isomerase-related protein of Ralstonia# however, it is impossible to find a similarity with the well-characterized delta5-3-ketosteroid isomerase of Pseudomonas putida or Comamonas testosteroni, so this may be a case of erroneous annotation in Ralstonia that spread into COG# is probably targeted to the thylakoid lumen (based on alignment and RR motif), like the related gene KIR2, the cTP is very similar to that of PSBP, PSBQ, HIS5 and ULP1	0	TMHMM: 0 helices	Chloroplast (RC 1 score: 0.953 on #1 protein)	Chloroplast (score 2.913 on #1 protein)	0	0	https://www.chlamylibrary.org/showGene?geneIdentifier=Cre09.g399250	no phenotype detected	0	0	0	cluster 39	0
Cre01.g004500	2.80514e-08	1.39774e-05	0.239838	0.000127	0.131	0.965	-1.73	1.06		-0.335	-1.61	1.17	0.324	0.117	AT4G13430	Q94AR8	IIL1	3-isopropylmalate dehydratase large subunit, chloroplastic (EC 4.2.1.33) (2-(omega-methylthio)alkylmalate dehydratase large subunit) (EC 4.2.1.170) (AtLEUC) (Isopropylmalate isomerase large subunit 1) (AtIIL1) (IPMI LSU1) (Methylthioalkylmalate isomerase large subunit) (MAM-IL)	Cre01.g004500_4532	Cr_01_00448	LEU1L	4532_01_00495	0	LEUL1#g110.t1#LEU1L	Isopropylmalate dehydratase, large subunit	putative 3-isopropylmalate dehydratase (EC 4.2.1.33), large subunit# isopropylmalate isomerase# second committed step in Leu biosynthesis# predicted as plastidic by Target-P and by homology	0	TMHMM: 0 helices	Chloroplast (RC 3 score: 0.925 on #1 protein)	Chloroplast (score 3.630 on #1 protein)	0	0	0	no mutant mapped	enriched on 70S plastid ribosomes	0	0	cluster 40	Name= 3-isopropylmalate dehydratase;3-isopropylmalate dehydratase, 3-Carboxy-2-hydroxy-4-methylpentanoate forming# KEGG= R03968;R04001# E.C.= 4.2.1.33 # # (PMID:30202653)
Cre03.g171950	0.00234043	0.350049	0.0378748	0.494	0.915	0.877	-1.7		1.06	-0.32	-1.43	-0.179	1.34	0.273	AT1G68750	Q8GVE8	PPC4	Phosphoenolpyruvate carboxylase 4 (AtPPC4) (PEPC 4) (PEPCase 4) (EC 4.1.1.31)	Cre03.g171950_4532	Cr_03_15977	PEPC2	4532_03_17630	15941397#19117946	PPC2#g3544.t1	Phosphoenolpyruvate carboxylase 2	PEP carboxylase, isoform 2 [Accession number AAS01721]#	0	TMHMM: 0 helices	Other (RC 1 on #1 protein)	Other (score - on #1 protein)	0	0	https://www.chlamylibrary.org/showGene?geneIdentifier=Cre03.g171950	no phenotype detected	0	0	0	cluster 19	Name= phosphoenolpyruvate carboxylase# KEGG= R00345# E.C.= 4.1.1.31 # [Giordano 2003] # (PMID:30202653)
Cre16.g651750	4.31041e-05	0.601956	0.00170976	0.125	0.929	0.369	-1.97		1.33	-0.32	-1.76	0.0211	1.54	0.208	AT4G10320	F4JLM5	At4g10320	Isoleucine--tRNA ligase, cytoplasmic (EC 6.1.1.5) (Isoleucyl-tRNA synthetase) (IleRS)	Cre16.g651750_4532	Cr_16_72133	TSI2	4532_16_79791	0	g15764.t1#TSI#	isoleucyl-tRNA synthetase	0	0	TMHMM: 0 helices	Other (RC 2 on #1 protein)	Other (score - on #1 protein)	0	0	https://www.chlamylibrary.org/showGene?geneIdentifier=Cre16.g651750	no phenotype detected	0	0	0	cluster 23	Name= isoleucine---tRNA ligase# KEGG= R03656# E.C.= 6.1.1.5 # # (PMID:30202653)
Cre12.g503300	0.00129387	0.050363	0.0327336	0.417	0.844	0.864	-1.23		0.737	-0.2465	-0.941	-0.376	1.03	0.29	AT2G37690	Q84TI2	At2g37690	phosphoribosylaminoimidazole carboxylase (EC 4.1.1.21) (AIR carboxylase)	Cre12.g503300_4532	Cr_12_55846	0	4532_12_61735	0	#g12504.t1	0	0	0	TMHMM: 0 helices	Mitochondrion (RC 2 score: 0.791 TPlen: 32 on #1 protein)	Chloroplast (score 1.045 on #1 protein)	0	0	https://www.chlamylibrary.org/showGene?geneIdentifier=Cre12.g503300	no phenotype detected	enriched on 70S plastid ribosomes	0	0	cluster 31	Name= phosphoribosylaminoimidazole carboxylase, cytosol;phosphoribosylaminoimidazole carboxylase, chloroplast# KEGG= R04209# E.C.= 4.1.1.21 # # (PMID:30202653)
Cre12.g526800	0.000369757	0.000198333	0.00305	0.267	0.348	0.438	-0.817	0.873	-0.632	-0.192	-0.673	1.02	-0.488	0.144	AT1G64190	Q9SH69	PGD1	6-phosphogluconate dehydrogenase, decarboxylating 1, chloroplastic (EC 1.1.1.44)	Cre12.g526800_4532	Cr_12_57932	0	4532_12_64040	0	GND1#g12980.t1#	6-phosphogluconate dehydrogenase, decarboxylating	6-phosphogluconate dehydrogenase, decarboxylating (EC 1.1.1.44)# GI:18644674# probably plastidic based on N-terminal extension & similarity to GI:13936693	0	TMHMM: 0 helices	Chloroplast (RC 5 score: 0.727 on #1 protein)	Chloroplast (score 2.730 on #1 protein)	0	0	0	no mutant mapped	enriched on 70S plastid ribosomes	0	0	cluster 49	Name= phosphogluconate dehydrogenase;6-phosphogluconate dehydrogenase# KEGG= R01528# E.C.= 1.1.1.44 # [Singh 1993a, Klein 1986, Zhang 2004] # (PMID:30202653)
Cre17.g721500	0.0225915	0.00431577	0.272181	0.737	0.676	0.968	1.2	-1.58		-0.19	1.16	-1.62	0.498	-0.0391	AT1G32900	Q9MAQ0	GBSS1	Granule-bound starch synthase 1, chloroplastic/amyloplastic (AtGBS1) (AtGBSS1) (EC 2.4.1.242) (Granule-bound starch synthase I) (GBSS-I)	Cre17.g721500_4532	Cr_17_79802	GBSS1A	4532_17_88275	11208806	STA2#GBS1#GBBSI#g17456.t1	Granule-bound starch synthase IA	Identified as STA2 in a screen for starchless mutants#	0	TMHMM: 0 helices	Chloroplast (RC 5 score: 0.590 on #1 protein)	Chloroplast (score 4.211 on #1 protein)	0	Pyrenoid periphery spherical	https://www.chlamylibrary.org/showGene?geneIdentifier=Cre17.g721500	no phenotype detected	enriched on 70S plastid ribosomes	0	0	cluster 31	0
Cre03.g182551	0.0385782	0.0476435	0.0241962	0.777	0.842	0.833	-0.456	0.434	-0.504	-0.175333	-0.325	0.566	-0.372	0.132	AT1G76100	P11490	PETE	Plastocyanin minor isoform, chloroplastic	Cre03.g182551_4532	Cr_03_17073	PCY1	4532_03_18836	8463310	PC6-2#g3784.t1#	plastocyanin, chloroplast precursor	0	0	TMHMM: 0 helices	Mitochondrion (RC 2 score: 0.809 TPlen: 28 on #1 protein)	Chloroplast (score 3.479 on #1 protein)	0	0	https://www.chlamylibrary.org/showGene?geneIdentifier=Cre03.g182551	no phenotype detected	0	0	0	cluster 47	Name= cytochrome b6/f complex;Cyclic Electron Flow;photosystem I (blue light-activated);photosystem I (red light-activated)# KEGG= R03817# E.C.= 1.10.99.1 # [Finazzi 1997, Smith 1994, Hill 1992, Quinn 1993, Berthold 1995, Stryer 1995];[Hill 1992, Quinn 1993, Stryer 1995];[Stryer 1995, Kargul 2003, Hill 1992, Quinn 1993, Girard-Bascou 1987];[Stryer 1995, Kargul 2003, Hill 1992, Quinn 1993, Goodenough 1969, Girard-Bascou 1987] # (PMID:30202653)
Cre03.g157700	0.645628	0.0289029	0.00996858	0.914	0.816	0.701		1.3	-1.58	-0.14	0.261	1.31	-1.58	0.00785	---NA---	---NA---	#N/A	#N/A	Cre03.g157700_4532	Cr_03_14573	COX5C	4532_03_16090	15710684	COX5C#g3227.t1	Mitochondrial cytochrome c oxidase 11 kD subunit	Cytochrome c oxidase, subunit 5c (mitochondrial precursor)(homolog of complex V subunit 5c of A. thaliana (At3g62400, At2g47380)# No counterpart in fungi or animals#	0	TMHMM: 1 helices (SP) Topology: o31-50i	Other (RC 2 on #1 protein)	Other (score - on #1 protein)	Cre04.g223300	0	https://www.chlamylibrary.org/showGene?geneIdentifier=Cre03.g157700	no phenotype detected	0	0	0	cluster 17	Name= cytochrome c oxidase Complex IV# KEGG= R00081# E.C.= 1.9.3.1 # [Cardol 2005, Lown 2001, Colin 1995] # (PMID:30202653)
Cre07.g328900	0.00185743	0.247318	0.00897056	0.464	0.904	0.681	-1.33		1.06	-0.135	-1.15	-0.252	1.23	0.174	0	Q9FMP5	CPK17	Calcium-dependent protein kinase 17 (EC 2.7.11.1)	Cre07.g328900_4532	Cr_07_34592	CDPK3	4532_07_38215	23936117	CDPK9#g7648.t1	Calcium/calmodulin-dependent protein kinase	Identified as CrCDPK3 in [PMID: 23936117]#	0	TMHMM: 0 helices	Other (RC 2 on #1 protein)	Other (score - on #1 protein)	0	0	https://www.chlamylibrary.org/showGene?geneIdentifier=Cre07.g328900	no phenotype detected	0	0	Total Peptides:3 (Axoneme:0; M+M:3; KCl extract:0; Tergitol:0)	cluster 5	0
Cre01.g004300	0.000297392	0.248157	0.00495842	0.255	0.904	0.551	-0.85		0.6	-0.125	-0.733	-0.102	0.718	0.118	AT5G10240	P49078	ASN1	Asparagine synthetase [glutamine-hydrolyzing] 1 (EC 6.3.5.4) (Glutamine-dependent asparagine synthetase 1) (Protein DARK INDUCIBLE 6)	Cre01.g004300_4532	Cr_01_00429	ASN1	4532_01_00476	0	ASNS#g106.t1	Asparagine synthase	Asparagine synthase (glutamine-hydrolyzing)	0	TMHMM: 0 helices	Chloroplast (RC 4 score: 0.552 on #1 protein)	Chloroplast (score 0.764 on #1 protein)	0	0	https://www.chlamylibrary.org/showGene?geneIdentifier=Cre01.g004300	no phenotype detected	0	0	0	cluster 8 (Lysin-treatment induced)	Name= asparagine synthase (glutamine-hydrolysing)# KEGG= R00578# E.C.= 6.3.5.4 # [Stern 2009] # (PMID:30202653)
Cre16.g695100	0.402875	0.00536912	0.256278	0.869	0.659	0.99		-0.956		-0.118	0.342	-0.867	0.436	0.0886	AT3G51840	Q96329	ACX4	Acyl-coenzyme A oxidase 4, peroxisomal (AOX 4) (EC 1.3.3.6) (G6p) (Short-chain acyl-CoA oxidase) (AtCX4) (AtG6) (SAOX)	Cre16.g695100_4532	Cr_16_71230	0	4532_16_78786	0	ACX4#g15568.t1	Putative Acyl-CoA oxidase	0	0	TMHMM: 0 helices	Other (RC 4 on #1 protein)	Mitochondrion (score 1.096 on #1 protein)	0	0	https://www.chlamylibrary.org/showGene?geneIdentifier=Cre16.g695100	no phenotype detected	0	0	0	cluster 2	Name= Decanoyl-CoA:(acceptor) 2,3-oxidoreductase;Lauroyl-CoA:(acceptor) 2,3-oxidoreductase;Tetradecanoyl-CoA:(acceptor) 2,3-oxidoreductase;Palmitoyl-CoA:oxygen 2-oxidoreductase;Butanoyl-CoA:oxygen 2-oxidoreductase;Hexanoyl-CoA:(acceptor) 2,3-oxidoreductase;Octanoyl-CoA:oxygen 2-oxidoreductase# KEGG= R04754;R03857;R03990;R01279;R01175;R04751;R03777# E.C.= 1.3.99.-;1.3.3.6;1.3.99.-;1.3.99.2;1.3.3.6 # [Winkler 1988] # (PMID:30202653)
Cre12.g496750	0.0416163	0.0114513	0.332024	0.783	0.757	0.972	0.754	-0.974		-0.11	0.724	-1	0.31	-0.0301	AT1G16700	Q9FX83	At1g16700	NADH dehydrogenase [ubiquinone] iron-sulfur protein 8-B, mitochondrial (EC 7.1.1.2)	Cre12.g496750_4532	Cr_12_56480	NUO8	4532_12_62441	15710684#15450959	g12650.t1#	NADH:ubiquinone oxidoreductase subunit 8	NADH:ubiquinone oxidoreductase (Complex I) subunit 8# homolog to bovine TYKY. gi 34328786 gb AAQ63697.1# Ortholog of NDUFS8 in Homo sapiens#	0	TMHMM: 0 helices	Mitochondrion (RC 4 score: 0.533 TPlen: 32 on #1 protein)	Mitochondrion (score 1.044 on #1 protein)	0	0	0	no mutant mapped	0	0	0	cluster 40	Name= NADH:ubiquinone oxidoreductase Complex I# KEGG= R02163# E.C.= 1.6.5.3 # [Allmer 2006, Cardol 2005, Cardol 2004, Remacle 2001] # (PMID:30202653)
Cre16.g677450	0.00608355	0.262679	0.0482792	0.61	0.906	0.896	-0.674		0.455	-0.1095	-0.557	-0.13	0.571	0.116	AT5G66530	Q9FJY6	At5g66530	glucose-6-phosphate 1-epimerase (EC 5.1.3.15)	Cre16.g677450_4532	Cr_16_75780	0	4532_16_83811	0	g16567.t1#	0	0	0	TMHMM: 0 helices	Mitochondrion (RC 4 score: 0.697 TPlen: 21 on #1 protein)	Chloroplast (score 3.906 on #1 protein)	0	0	https://www.chlamylibrary.org/showGene?geneIdentifier=Cre16.g677450	no phenotype detected	enriched on 70S plastid ribosomes	0	0	cluster 12	Name= Glucose-6-phosphate epimerase;glucose-6-phosphate epimerase, chloroplast# KEGG= R02739# E.C.= 5.1.3.15 # [Klein 1986] # (PMID:30202653)
Cre12.g551800	0.027231	0.00916719	0.528303	0.752	0.74	0.979	0.985	-1.2		-0.1075	0.974	-1.21	0.25	-0.0108	---NA---	---NA---	#N/A	#N/A	Cre12.g551800_4532	Cr_12_60387	0	4532_12_66730	0	g13506.t1#	0	0	0	TMHMM: 0 helices	Other (RC 3 on #1 protein)	Other (score - on #1 protein)	0	0	https://www.chlamylibrary.org/showGene?geneIdentifier=Cre12.g551800	no phenotype detected	0	0	Total Peptides:3 (Axoneme:0; M+M:0; KCl extract:3; Tergitol:0)	cluster 48	0
Cre03.g207713	0.00551878	0.184972	0.0231945	0.599	0.895	0.828	-0.883		0.69	-0.0965	-0.739	-0.237	0.833	0.143	AT4G09020	Q9M0S5	ISA3	Isoamylase 3, chloroplastic (AtISA3) (EC 3.2.1.68)	Cre03.g207713_4532	Cr_03_20087	ISA3	4532_03_22181	24019981	Cre19.g755050.t1.1#g4436.t1#ISA3	Isoamylase, starch debranching enzyme 3	Starch debranching enzyme# Misplaced, loosely branched chains are trimmed by this DBE from a maturing structure to allow polysaccharide crystallization#	0	TMHMM: 0 helices	Mitochondrion (RC 3 score: 0.535 TPlen: 57 on #1 protein)	Chloroplast (score 2.599 on #1 protein)	0	0	https://www.chlamylibrary.org/showGene?geneIdentifier=Cre03.g207713	growth defect under Anoxia	enriched on 70S plastid ribosomes	0	0	0	Name= degradation of starch300 by phosphorylase, amylase, dextrinase, maltase (chloroplast), 1:5 glc-A:g1p (dark-dep rxn);degradation of starch300 by phosphorylase, amylase, dextrinase, maltase (chloroplast), 1:5 glc-B:g1p (dark-dep rxn);degradation of starch300 by phosphorylase, amylase, dextrinase, maltase (chloroplast), 1:3 glc-A:g1p (light-dep rxn);degradation of starch300 by phosphorylase, amylase, dextrinase, maltase (chloroplast), 1:3 glc-B:g1p (light-dep rxn)# KEGG= R02111 + R02108 + R02112 + R00028# E.C.= 2.4.1.1 + 3.2.1.1 + 3.2.1.2 + 3.2.1.142 + 3.2.1.20 # [Klein 1986, Rochaix 1998, Levi 1984, Dauvillee 2000, Mouille 1996, Mus 2007] # (PMID:30202653)
Cre11.g467547	0.0237061	0.106095	0.049845	0.741	0.876	0.898	-1.15		0.973	-0.0885	-0.908	-0.545	1.21	0.24	AT5G26710	O82462	At5g26710	Glutamate--tRNA ligase, cytoplasmic (EC 6.1.1.17) (GluRSAt) (Glutamyl-tRNA synthetase) (GluRS)	Cre11.g467547_4532	Cr_11_50598	TSX1	4532_11_55925	0	GTS1:GLTX#Cre44.g788000.t1.2#g11477.t1#Cre44.g788000.t1.1	Glutamyl/glutaminyl-tRNA synthetase, chloroplast precursor	0	0	TMHMM: 0 helices	Mitochondrion (RC 2 score: 0.833 TPlen: 6 on #1 protein)	Chloroplast (score 0.423 on #1 protein)	0	0	0	no mutant mapped	0	0	0	0	Name= glutamate---tRNA ligase# KEGG= R05578# E.C.= 6.1.1.17 # # (PMID:30202653)
Cre10.g420700	0.199411	0.0484358	0.0262947	0.87	0.842	0.842		0.597	-0.684	-0.0435	0.302	0.525	-0.756	-0.0715	AT1G51650	Q96253	At1g51650	ATP synthase subunit epsilon, mitochondrial (ATPase subunit epsilon)	Cre10.g420700_4532	Cr_10_45734	ATP15	4532_10_50546	0	#g10412.t1	Mitochondrial F1F0 ATP synthase epsilon subunit	F1F-ATP synthase epsilon chain, polypeptide of 8.3 kDa, mitochondrial precursor# [=yeast ATP15, human ATP5E]# part of the F1 sector	0	TMHMM: 0 helices	Mitochondrion (RC 3 score: 0.689 TPlen: 11 on #1 protein)	Other (score - on #1 protein)	0	0	https://www.chlamylibrary.org/showGene?geneIdentifier=Cre10.g420700	no phenotype detected	0	0	0	cluster 14	Name= F0F1-ATP synthase Complex V# KEGG= R00086# E.C.= 3.6.3.14 # [Cardol 2005, Funes 2014] # (PMID:30202653)
Cre13.g562850	0.00404687	0.0026488	0.0508822	0.562	0.628	0.9	0.909	-0.964		-0.0275	0.78	-1.09	0.442	-0.129	AT2G20890	Q9SKT0	THF1	Protein THYLAKOID FORMATION 1, chloroplastic	Cre13.g562850_4532	Cr_13_62001	THF1	4532_13_68516	0	PSB29#g13851.t1#	Thylakoid Formation 1	Chloroplast-localized protein similar to Arabidopsis THF1 which has been involved in the dynamics of PSII-LHCII supramolecular organization in higher plants# the Cyanobacterial homolog stabilizes and interacts with the FtsH protease#	0	TMHMM: 0 helices	Chloroplast (RC 4 score: 0.581 on #1 protein)	Chloroplast (score 2.531 on #1 protein)	0	0	https://www.chlamylibrary.org/showGene?geneIdentifier=Cre13.g562850	no phenotype detected	enriched on 70S plastid ribosomes	0	0	cluster 6	0
Cre09.g417150	0.0102853	0.00676541	0.544269	0.665	0.716	0.98	0.743	-0.795		-0.026	0.796	-0.742	-0.105	0.0524	AT1G20630	P25819	CAT2	Catalase-2 (EC 1.11.1.6)	Cre09.g417150_4532	Cr_09_45395	CAT1	4532_09_50171	34440712#15123830#29743196	CAT1#g10326.t1	Mono-functional catalase	mono-functional, haem-containing catalase (EC:1.11.1.6) involved in detoxification of H2O2# located in the mitochondrion, according to proteomic survey, but lacks a targeting peptide# has been found to be reduced and inhibited by thioredoxin (PMID: 15123830)# null-allele mutant was isolated (PMID 29743196)	0	TMHMM: 0 helices	Other (RC 3 on #1 protein)	Other (score - on #1 protein)	0	0	0	no mutant mapped	0	0	0	cluster 2	Name= hydrogen-peroxide:hydrogen-peroxide oxidoreductase# KEGG= R00009# E.C.= 1.11.1.6 # [Junko 1997, Michelet 2013] # (PMID:30202653)
Cre12.g529651	0.00727649	0.00683508	0.424618	0.629	0.717	0.976	0.854	-0.862		-0.004	0.799	-0.917	0.172	-0.0546	AT3G62870	Q9LZH9	RPL7AB	Large ribosomal subunit protein eL8y (60S ribosomal protein L7a-2)	Cre12.g529651_4532	Cr_12_58211	RPL7A	4532_12_64345	0	g13040.t1#Cre12.g529650.t1.2	Cytosolic 80S ribosomal protein L7a	Cytosolic 60S large ribosomal subunit protein L7a	0	TMHMM: 0 helices	Other (RC 5 on #1 protein)	Chloroplast (score 1.017 on #1 protein)	Cre12.g507300	0	https://www.chlamylibrary.org/showGene?geneIdentifier=Cre12.g529651	no phenotype detected	0	0	0	0	0
Cre12.g531900	0.135722	0.0106562	0.0105229	0.852	0.752	0.711		-0.744	0.745	0.0005	0.302	-0.845	0.644	-0.101	---NA---	---NA---	#N/A	#N/A	Cre12.g531900_4532	Cr_12_58467	FLVA1	4532_12_64626	28487478	FLVA#g13088.t1	Thylakoid flavodiiron protein	Functions as a hetero-dimer with FLVB1 to reoxidize PSI acceptors and protect PSI against photoinhibition during transient/fluctuating illumination#	0	TMHMM: 0 helices	Chloroplast (RC 5 score: 0.472 on #1 protein)	Chloroplast (score 2.479 on #1 protein)	Cre14.g626700	0	https://www.chlamylibrary.org/showGene?geneIdentifier=Cre12.g531900	improved growth under Carbon concentrating mechanism	enriched on 30S plastid ribosomal subunit	0	0	cluster 47	0
Cre16.g656400	0.202498	0.00751106	0.00510144	0.87	0.724	0.557		-0.643	0.682	0.0195	-0.219	-0.583	0.742	0.0599	AT4G33030	O48917	SQD1	UDP-sulfoquinovose synthase, chloroplastic (EC 3.13.1.1) (Sulfite:UDP-glucose sulfotransferase) (Sulfolipid biosynthesis protein)	Cre16.g656400_4532	Cr_16_72600	SQD1	4532_16_80306	22403401#15029954#14500794	#g15865.t1	UDP-sulfoquinovose synthase	Genbank entry AB116936	0	TMHMM: 0 helices	Chloroplast (RC 4 score: 0.592 on #1 protein)	Chloroplast (score 3.140 on #1 protein)	0	0	https://www.chlamylibrary.org/showGene?geneIdentifier=Cre16.g656400	no phenotype detected	enriched on 70S plastid ribosomes	0	0	cluster 40	Name= UDP-sulfoquinovose synthase# KEGG= R05775# E.C.= 3.13.1.1 # [Riekhof 2003, Riekhof 2005] # (PMID:30202653)
Cre12.g517100	0.0710721	0.0149506	0.023602	0.817	0.775	0.83		0.537	-0.493	0.022	0.274	0.431	-0.599	-0.106	AT1G53520	Q9C8L2	FAP3	Fatty-acid-binding protein 3, chloroplastic (AtFAP3) (Chalcone-flavanone isomerase family protein 3)	Cre12.g517100_4532	Cr_12_56955	0	4532_12_62966	0	g12753.t1	0	0	0	TMHMM: 0 helices	Other (RC 4 on #1 protein)	Secretory_pathway (score 0.454 on #1 protein)	0	0	https://www.chlamylibrary.org/showGene?geneIdentifier=Cre12.g517100	no phenotype detected	enriched on 50S plastid ribosomal subunit	0	0	cluster 47	0
Cre12.g485150	0.00033326	4.20251e-08	0.000143272	0.261	0.00187	0.0643	-1.19	2.56	-1.29	0.0266667	-1.21	2.54	-1.32	-0.0213	AT1G79530	Q9SAJ6	GAPCP1	Glyceraldehyde-3-phosphate dehydrogenase GAPCP1, chloroplastic (EC 1.2.1.12) (Glyceraldehyde-3-phosphate dehydrogenase of plastid 1) (NAD-dependent glyceraldehydephosphate dehydrogenase chloroplastic 1)	Cre12.g485150_4532	Cr_12_53756	GAPC1	4532_12_59440	0	GAP1#GAP1a#g12039.t1#	Glyceraldehyde 3-phosphate dehydrogenase, GAPC, chloroplastic	GAP-Cp# Chloroplast isoform of glycolytic GAPDH# From the eukaryotic class of GAP dehydrogenase proteins#	0	TMHMM: 0 helices	Mitochondrion (RC 5 score: 0.644 TPlen: 8 on #1 protein)	Chloroplast (score 2.794 on #1 protein)	0	Chloroplast not homogeneous pyrenoid depleted	https://www.chlamylibrary.org/showGene?geneIdentifier=Cre12.g485150	no phenotype detected	enriched on 70S plastid ribosomes	0	0	cluster 17	Name= glyceraldehyde 3-phosphate dehydrogenase (NAD);glyceraldehyde 3-phosphate dehydrogenase (NAD), mitochondria# KEGG= R01061# E.C.= 1.2.1.12 # [Chang 2007, Chen 1991, Klein 1986, Takeda 1995, Pazour 2005, Mitchell 2005, Avilan 1997, Graciet 2004];[Atteia 2009] # (PMID:30202653)
Cre02.g088900	0.00636298	0.0126558	0.79783	0.615	0.764	0.984	0.524	-0.468		0.028	0.521	-0.471	-0.0463	-0.00305	AT3G63490	Q9LY66	RPL1	Large ribosomal subunit protein uL1c (50S ribosomal protein L1, chloroplastic) (CL1)	Cre02.g088900_4532	Cr_02_07751	PRPL1	4532_02_08555	0	#g1657.t1	Chloroplast ribosomal protein L1	imported to chloroplast# Chloroplast large ribosomal subunit protein L1	0	TMHMM: 0 helices	Mitochondrion (RC 5 score: 0.434 TPlen: 98 on #1 protein)	Chloroplast (score 0.693 on #1 protein)	0	0	https://www.chlamylibrary.org/showGene?geneIdentifier=Cre02.g088900	no phenotype detected	Chloroplast ribosomal protein	0	0	cluster 6	0
Cre09.g387726	7.4237e-05	0.000111074	0.399713	0.161	0.3	0.975	1.78	-1.71		0.035	1.84	-1.66	-0.234	0.055	AT5G11520	P46644	ASP3	Aspartate aminotransferase 3, chloroplastic (EC 2.6.1.1) (Protein YELLOW-LEAF-SPECIFIC GENE 4) (Transaminase A)	Cre09.g387726_4532	Cr_02_11439	AST1	4532_02_12636	0	Cre02.g122250.t1.2#AST1#Cre02.g122250.t1.1#g9594.t1	Aspartate aminotransferase	Putative aspartate aminotransferase (EC 2.6.1.1)# no organelle targeting sequence predicted by Target-P, but plastidic by homology, Found in the mitochondrial proteomic survey	0	TMHMM: 0 helices	Other (RC 5 on #1 protein)	Mitochondrion (score 1.020 on #1 protein)	0	0	https://www.chlamylibrary.org/showGene?geneIdentifier=Cre09.g387726	no phenotype detected	0	0	0	0	Name= aspartate aminotransferase, chloroplast;aspartate aminotransferase, mitochondrial;L-Cysteine:2-oxoglutarate aminotransferase;aspartate aminotransferase, cysteate forming;aspartate aminotransferase, cysteate forming, mitochondria;aspartate aminotransferase, glutamate forming;aspartate aminotransferase, glutamate forming, mitochondria;aspartate aminotransferase, cysteine forming;aspartate aminotransferase, cysteine forming, mitochondria;L-Phenylalanine:2-oxoglutarate aminotransferase;L-Phenylalanine:2-oxoglutarate aminotransferase, chloroplast;L-Phenylalanine:2-oxoglutarate aminotransferase, mitochondria;tyrosine transaminase;tyrosine transaminase, chloroplast;tyrosine transaminase, mitochondria;aspartate aminotransferase;L-tyrosine:2-oxoglutarate aminotransferase# KEGG= R00355;R00895;R02433;R02619;R00896;R00694;R00734# E.C.= 2.6.1.1;2.6.1.9;2.6.1.5;2.6.1.1;2.6.1.1;2.6.1.5;2.6.1.9 # [Stern 2009];[Lain-Guelbenzu 1991];[Lain-Guelbenzu 1991, Atteia 2009];[Atteia 2009] # (PMID:30202653)
Cre09.g396400	0.52772	0.0116584	0.0179003	0.907	0.758	0.796		0.978	-0.906	0.036	0.148	0.905	-0.979	-0.0733	AT1G31340	Q9SHE7	RUB1	Ubiquitin-NEDD8-like protein RUB1 [Cleaved into: Ubiquitin; NEDD8-like protein RUB1 (Ubiquitin-related protein 1) (AtRUB1)]	Cre09.g396400_4532	Cr_09_42298	UBQ2	4532_09_46761	0	#g9361.t1#UBQ2	Bi-ubiquitin	post-translationally modifies protein to tag them for proteasome-mediated degradation, internalization etc..# contains two ubiquitin domains in tandem	0	TMHMM: 0 helices	Other (RC 2 on #1 protein)	Other (score - on #1 protein)	0	Flagella and cytosol	https://www.chlamylibrary.org/showGene?geneIdentifier=Cre09.g396400	no phenotype detected	0	0	Total Peptides:5 (Axoneme:0; M+M:5; KCl extract:0; Tergitol:0)	cluster 10 (Early zygote-upregulated with constitutive expression)	0
Cre02.g096150	0.00839616	0.27315	0.0195933	0.645	0.907	0.808	0.669		-0.577	0.046	0.709	-0.212	-0.537	0.0399	AT3G10920	O81235	MSD1	Superoxide dismutase [Mn] 1, mitochondrial (EC 1.15.1.1) (Protein MANGANESE SUPEROXIDE DISMUTASE 1) (AtMSD1) (Protein MATERNAL EFFECT EMBRYO ARREST 33)	Cre02.g096150_4532	Cr_02_08502	MSD1	4532_02_09391	17085511	SODA#g1952.t1#	Mn superoxide dismutase	Superoxide dismutase [Mn], mitochondrial precursor# the name MSD1 replaces the previous designation SodA.	0	TMHMM: 0 helices	Other (RC 2 on #1 protein)	Other (score - on #1 protein)	0	0	https://www.chlamylibrary.org/showGene?geneIdentifier=Cre02.g096150	no phenotype detected	0	0	Total Peptides:1 (Axoneme:0; M+M:1; KCl extract:0; Tergitol:0)	cluster 42	0
Cre12.g560300	0.0984834	0.0148549	0.0314505	0.835	0.775	0.861		0.702	-0.606	0.048	-0.362	0.791	-0.518	0.0886	0	Q8W569	At4g26650	AT4g26650/T15N24_100 (RNA-binding (RRM/RBD/RNP motifs) family protein)	Cre12.g560300_4532	Cr_12_59513	0	4532_12_65785	0	g13313.t3#	0	0	0	TMHMM: 0 helices	Other (RC 1 on #1 protein)	Other (score - on #1 protein)	0	0	https://www.chlamylibrary.org/showGene?geneIdentifier=Cre12.g560300	no phenotype detected	0	0	0	cluster 32	0
Cre12.g500150	0.0251525	7.33303e-05	0.00236822	0.745	0.265	0.41	0.51	-1.1	0.747	0.0523333	0.471	-1.14	0.707	-0.0391	AT1G23800	Q8S528	ALDH2B7	Aldehyde dehydrogenase family 2 member B7, mitochondrial (ALDH2b) (EC 1.2.1.3)	Cre12.g500150_4532	Cr_12_56148	ALDH2	4532_12_62075	23007552	ALD5#ALDH2E1#g12573.t1	Aldehyde dehydrogenase	Family 2 aldehyde dehydrogenase	0	TMHMM: 0 helices	Mitochondrion (RC 2 score: 0.743 TPlen: 30 on #1 protein)	Mitochondrion (score 1.771 on #1 protein)	0	0	https://www.chlamylibrary.org/showGene?geneIdentifier=Cre12.g500150	no phenotype detected	0	0	0	cluster 9	Name= 3-aminopropanal:NAD+ oxidoreductase;glyceraldehyde oxidoreductase (NAD);aldehyde dehydrogenase (NAD+), Imidazole-4-acetate forming;10-formyltetrahydrofolate:NADP+ oxidoreductase;4-Aminobutyraldehyde:NAD+ oxidoreductase;aldehyde dehydrogenase (acetaldehyde, NAD);aldehyde dehydrogenase (acetaldehyde, NAD), mitochondrial;aldehyde dehydrogenase (NAD+)# KEGG= R00904;R01752;R04065;R00941;R01986;R00710;R03869# E.C.= 1.2.1.3;1.5.1.6 # [Atteia 2009] # (PMID:30202653)
Cre12.g484050	0.0106032	0.0249127	0.55161	0.668	0.807	0.98	0.789	-0.675		0.057	0.802	-0.662	-0.153	0.0127	AT5G02450	Q9LZ57	RPL36C	Large ribosomal subunit protein eL36x (60S ribosomal protein L36-3)	Cre12.g484050_4532	Cr_12_53654	RPL36	4532_12_59330	0	#g12015.t1	Cytosolic 80S ribosomal protein L36	Cytosolic 60S large ribosomal subunit protein L36	0	TMHMM: 0 helices	Chloroplast (RC 5 score: 0.512 on #1 protein)	Other (score - on #1 protein)	0	0	https://www.chlamylibrary.org/showGene?geneIdentifier=Cre12.g484050	no phenotype detected	0	0	0	cluster 21	0
Cre07.g331550	0.0309202	0.00946596	0.30093	0.761	0.743	0.97	-0.49	0.611		0.0605	-0.465	0.636	-0.196	0.025	AT4G35630	Q96255	PSAT1	Phosphoserine aminotransferase 1, chloroplastic (AtPSAT1) (EC 2.6.1.52) (Phosphohydroxythreonine aminotransferase)	Cre07.g331550_4532	Cr_07_34875	PST1	4532_07_38526	0	PST1#g7714.t1#	Phosphoserine aminotransferase	phosphoserine aminotransferase (EC 2.6.1.52)# phosphoserine transaminase# Target-P predicts mitochondrial targeting# plastid targeting predicted by homology	0	TMHMM: 0 helices	Mitochondrion (RC 3 score: 0.893 TPlen: 15 on #1 protein)	Chloroplast (score 3.616 on #1 protein)	0	0	https://www.chlamylibrary.org/showGene?geneIdentifier=Cre07.g331550	no phenotype detected	enriched on 70S plastid ribosomes	0	0	cluster 14	Name= phosphoserine aminotransferase# KEGG= R04173# E.C.= 2.6.1.52 # [Stern 2009] # (PMID:30202653)
Cre14.g614300	0.00169179	0.000272599	0.501127	0.452	0.373	0.979	-0.741	0.916		0.0875	-0.819	0.838	0.0575	-0.0773	AT1G16350	Q9SA34	At1g16350	Inosine-5'-monophosphate dehydrogenase 2 (IMP dehydrogenase 2) (IMPD 2) (IMPDH 2) (EC 1.1.1.205)	Cre14.g614300_4532	Cr_14_66313	0	4532_14_73286	0	g14802.t1#	0	0	0	TMHMM: 0 helices	Other (RC 2 on #1 protein)	Other (score - on #1 protein)	0	0	https://www.chlamylibrary.org/showGene?geneIdentifier=Cre14.g614300	no phenotype detected	0	0	0	cluster 5	Name= 6-thioinosine 5'-monophosphate:NAD oxidoreductase;IMP dehydrogenase;IMP dehydrogenase, mitochondria# KEGG= R08240;R01130# E.C.= 1.1.1.205 # [Atteia 2009] # (PMID:30202653)
Cre06.g252650	0.00169654	0.000243992	0.627627	0.453	0.365	0.982	-0.811	1.01		0.0995	-0.888	0.936	0.0287	-0.0772	AT3G58990	Q9ZW85	SSU1	3-isopropylmalate dehydratase small subunit 1 (EC 4.2.1.33) (AtLEUD3) (Isopropylmalate isomerase small subunit 1) (IPMI SSU1)	Cre06.g252650_4532	Cr_06_25747	LEU1S	4532_06_28470	24009520	IPMI1#LEUS1#g5657.t1#LEU1S	Isopropylmalate dehydratase, small subunit	isopropylmalate dehydratase (EC 4.2.1.33)# small subunit# second committed step in Leu biosynthesis	0	TMHMM: 0 helices	Mitochondrion (RC 3 score: 0.685 TPlen: 8 on #1 protein)	Chloroplast (score 1.892 on #1 protein)	0	0	0	no mutant mapped	enriched on 70S plastid ribosomes	0	0	cluster 14	Name= 3-isopropylmalate dehydratase;3-isopropylmalate dehydratase, 3-Carboxy-2-hydroxy-4-methylpentanoate forming# KEGG= R03968;R04001# E.C.= 4.2.1.33 # # (PMID:30202653)
Cre01.g000900	0.948958	0.0136537	0.0447409	0.927	0.769	0.891		0.99	-0.777	0.1065	-0.0705	0.942	-0.824	-0.0474	AT5G47860	Q9FIJ5	MCA23.20	AT5g47860/MCA23_20 (Gut esterase (DUF1350))	Cre01.g000900_4532	Cr_01_00080	CPLD20	4532_01_00091	21515685	#g21.t1	Conserved in the Plant Lineage and Diatoms	Predicted protein of unknown function containing DUF135 domain# Conserved expressed protein	0	TMHMM: 0 helices	Mitochondrion (RC 5 score: 0.612 TPlen: 17 on #1 protein)	Chloroplast (score 2.640 on #1 protein)	0	0	https://www.chlamylibrary.org/showGene?geneIdentifier=Cre01.g000900	no phenotype detected	enriched on 30S plastid ribosomal subunit	0	0	cluster 17	0
Cre12.g490500	0.0131286	0.049114	0.134107	0.689	0.843	0.948	0.967	-0.737		0.115	0.773	-0.932	0.352	-0.194	AT5G58250	Q9LVM3	YCF54	Protein YCF54, chloroplastic (Protein LOW CHLOROPHYLL ACCUMULATION)	Cre12.g490500_4532	Cr_12_54440	LCAA1	4532_12_60195	23085838#27440043#32469391#21515685#21498682	CGL78#YCF54#g12175.t1	Magnesium protoporphyrin IX monomethyl ester oxidative cyclase, YCF54 subunit	YCF54 subunit of the aerobic oxidative cyclase# Homolog to chloroplast-localized LCAA/Ycf54 of Arabidopsis# Conserved in the Green Lineage# Target of CRR1	0	TMHMM: 0 helices	Chloroplast (RC 3 score: 0.782 on #1 protein)	Chloroplast (score 4.683 on #1 protein)	0	0	0	no mutant mapped	enriched on 50S plastid ribosomal subunit	0	0	cluster 47	0
Cre09.g416050	0.00833734	0.000312177	0.804565	0.644	0.383	0.984	-0.552	0.842		0.145	-0.613	0.781	-0.107	-0.0611	AT4G24830	Q9SZX3	At4g24830	Argininosuccinate synthase, chloroplastic (EC 6.3.4.5) (Citrulline--aspartate ligase)	Cre09.g416050_4532	Cr_09_45273	AGS1	4532_09_50035	0	g10298.t1#AGS1	Argininosuccinate synthase	EC 6.3.4.5# similar to prokaryotic argininosuccinate synthases, such as that from Magnetococcus (GenBank EAN29055)# this gene corresponds to the arg8 locus: Loppes, R., and Heindricks, R. (1986) Arch. Microbiol. 143, 348-352.	0	TMHMM: 0 helices	Mitochondrion (RC 5 score: 0.497 TPlen: 10 on #1 protein)	Chloroplast (score 3.938 on #1 protein)	0	0	https://www.chlamylibrary.org/showGene?geneIdentifier=Cre09.g416050	no phenotype detected	enriched on 30S plastid ribosomal subunit	0	0	cluster 31	Name= argininosuccinate synthase# KEGG= R01954# E.C.= 6.3.4.5 # # (PMID:30202653)
Cre15.g635600	0.0614185	0.00156134	0.0366046	0.808	0.57	0.874		0.739	-0.442	0.1485	0.218	0.567	-0.613	-0.172	AT3G12390	Q94JX9	At3g49470	Nascent polypeptide-associated complex subunit alpha-like protein 2 (NAC-alpha-like protein 2) (Alpha-NAC-like protein 2)	Cre15.g635600_4532	Cr_15_68721	EGD2	4532_15_75966	21323804	NPC1#g15332.t1	GAL4 DNA-binding enhancer protein 2	Named for cytosolic nascent polypeptide-associated complex (NAC) alpha subunit gene in Saccharomyces cerevisiae (EGD2)#	0	TMHMM: 0 helices	Other (RC 1 on #1 protein)	Other (score - on #1 protein)	0	0	https://www.chlamylibrary.org/showGene?geneIdentifier=Cre15.g635600	no phenotype detected	0	0	Total Peptides:4 (Axoneme:0; M+M:3; KCl extract:1; Tergitol:0)	cluster 14	0
Cre10.g456100	0.620597	5.74764e-05	0.000394978	0.913	0.244	0.158		1.87	-1.54	0.165	0.0462	1.75	-1.66	-0.127	0	Q9LSQ5	FQR1	NAD(P)H dehydrogenase (quinone) FQR1 (EC 1.6.5.2) (Flavodoxin-like quinone reductase 1)	Cre10.g456100_4532	Cr_10_49341	AGG3	4532_10_54526	16753570#15998802#28781053	POC21#FAP142#AGG3#g11191.t1	Aggregation 3	One of four highly similar, tandemly-repeated flavodoxins. Other proteins in cluster include the flagellar associated proteins FAP191, and AGG4# Found in the basal body proteome as POC21# Found in the flagellar proteome as FAP142# Associated with detergent-resistant membranes and involved in phototaxis#	0	TMHMM: 0 helices	Other (RC 5 on #1 protein)	Other (score - on #1 protein)	0	0	https://www.chlamylibrary.org/showGene?geneIdentifier=Cre10.g456100	no phenotype detected	0	0	Total Peptides:10 (Axoneme:0; M+M:10; KCl extract:0; Tergitol:0)	cluster 18 (Mating activation-specific in minus gametes)	0
Cre02.g113200	0.00907907	0.000210908	0.0821279	0.653	0.353	0.928	-0.555	0.896		0.1705	-0.554	0.897	-0.345	0.00144	AT3G17820	Q9LVI8	GLN1-3	Glutamine synthetase cytosolic isozyme 1-3 (GS1) (EC 6.3.1.2) (Glutamate--ammonia ligase GLN1;3) (GLN1;3)	Cre02.g113200_4532	Cr_02_10215	GLN1	4532_02_11271	0	NSG18#g2331.t1	Glutamine synthetase	glutamine synthetase (EC 6.3.1.2), CO2-responsive gene# glutamine synthetase, cytosolic isozyme (Glutamate--ammonia ligase) (GS1), CO2-responsive gene# identical to GLNA1_CHLRE cDNA [Swissprot Q42688), PMID: 8938407]	0	TMHMM: 0 helices	Other (RC 3 on #1 protein)	Other (score - on #1 protein)	0	0	https://www.chlamylibrary.org/showGene?geneIdentifier=Cre02.g113200	growth defect under High pH, LAT002G10, LAT035G03	0	0	Total Peptides:1 (Axoneme:0; M+M:1; KCl extract:0; Tergitol:0)	cluster 31	Name= glutamate---ammonia ligase, cytosol# KEGG= R00253# E.C.= 6.3.1.2 # [Florencio 1983, Chen 1996] # (PMID:30202653)
Cre03.g190500	0.0005306	0.00516068	0.0761056	0.303	0.692	0.924	1.42	-1.06		0.18	1.18	-1.31	0.376	-0.245	AT5G63840	Q9FN05	PSL5	Probable glucan 1,3-alpha-glucosidase (EC 3.2.1.84) (Glucosidase II subunit alpha) (Protein PRIORITY IN SWEET LIFE 5) (Protein RADIAL SWELLING 3)	Cre03.g190500_4532	Cr_03_17864	GLC2A	4532_03_19700	0	GLH1#RSW3#g3944.t1	Glucosidase IIa	belongs to GH31 family# gate-keeper for glycoprotein release to Golgi	0	TMHMM: 1 helices (SP) Topology: i5-24o	Secretory_pathway (RC 5 score: 0.303 on #1 protein)	Secretory_pathway (score 0.550 on #1 protein)	Cre04.g223050	0	https://www.chlamylibrary.org/showGene?geneIdentifier=Cre03.g190500	no phenotype detected	0	0	0	cluster 19	Name= glucan 1,3-alpha-glucosidase (asnglcnacglcnacman(man(manman)manman)manmanmanglc) (glc-A);glucan 1,3-alpha-glucosidase (asnglcnacglcnacman(man(manman)manman)manmanmanglc) (glc-B);glucan 1,3-alpha-glucosidase (asnglcnacglcnacman(man(manman)manman)manmanman) (glc-A);glucan 1,3-alpha-glucosidase (asnglcnacglcnacman(man(manman)manman)manmanman) (glc-B)# KEGG= R05980;R05981# E.C.= 3.2.1.84 # # (PMID:30202653)
Cre03.g149100	3.96282e-06	0.0398669	0.047499	0.0248	0.833	0.895	1.93	-0.624	-0.599	0.235667	1.75	-0.802	-0.776	-0.177	AT3G58750	Q9LXS6	CSY2	Citrate synthase 2, peroxisomal (EC 2.3.3.16)	Cre03.g149100_4532	Cr_03_13707	CIS2	4532_03_15140	0	g3032.t1#	Citrate synthase, glyoxysomal/microbody form	Citrate synthase (EC 2.3.3.1), glyoxysomal/microbody form# similarity to Arabidopsis citrate synthase glyoxysomal precursor (GenBank Q9LXS6)# PMID: 1921471	0	TMHMM: 0 helices	Mitochondrion (RC 5 score: 0.488 TPlen: 117 on #1 protein)	Mitochondrion (score 0.656 on #1 protein)	0	0	https://www.chlamylibrary.org/showGene?geneIdentifier=Cre03.g149100	no phenotype detected	0	0	0	cluster 9	Name= citrate synthase, glyoxysomal# KEGG= R00351# E.C.= 2.3.3.1 # # (PMID:30202653)
Cre14.g619133	0.000127471	0.0230207	0.13901	0.199	0.803	0.949	0.968	-0.482		0.243	0.772	-0.678	0.102	-0.196	AT5G66760	O82663	SDH1-1	Succinate dehydrogenase [ubiquinone] flavoprotein subunit 1, mitochondrial (EC 1.3.5.1) (Flavoprotein subunit 1 of complex II) (FP)	Cre14.g619133_4532	Cr_14_66889	SDH1	4532_14_73921	0	g14920.t1	Succinate dehydrogenase flavoprotein subunit	Orthologous to SDH1-1 (AT5G66760) and SDH1-2 (AT2G18450) in Arabidopsis thaliana and SDHA in Homo sapiens#	0	TMHMM: 0 helices	Mitochondrion (RC 2 score: 0.815 TPlen: 27 on #1 protein)	Mitochondrion (score 3.851 on #1 protein)	Cre04.g223300	0	https://www.chlamylibrary.org/showGene?geneIdentifier=Cre14.g619133	no phenotype detected	0	0	0	0	Name= succinate dehydrogenase (ubiquinone)# KEGG= R02164# E.C.= 1.3.5.1 # [Chang 2007, Cardol 2005, van Lis 2003, Willeford 1989a, Villarejo 2001] # (PMID:30202653)
Cre13.g603650	0.0352413	0.354983	0.000925695	0.771	0.915	0.287	-0.712		1.26	0.274	-0.775	-0.357	1.2	-0.0633	---NA---	---NA---	#N/A	#N/A	#N/A	#N/A	#N/A	#N/A	#N/A	#N/A	#N/A	#N/A	#N/A	#N/A	#N/A	#N/A	#N/A	#N/A	#N/A	#N/A	#N/A	#N/A	#N/A	#N/A	#N/A
Cre04.g214500	0.000344251	0.0344204	0.721474	0.263	0.825	0.983	1.4	-0.714		0.343	1.26	-0.859	-0.257	-0.145	AT1G54340	Q9SLK0	ICDH	Peroxisomal isocitrate dehydrogenase [NADP] (EC 1.1.1.42)	Cre04.g214500_4532	Cr_04_21329	IDH3	4532_04_23576	0	g4684.t1	Isocitrate dehydrogenase, NADP-dependent	NADP specific isocitrate dehydrogenase (EC 1.1.1.42), mitochondrial precursor# similar to mammalian mitochondrial ICDH (e.g., GenBank XP_536192), predicted by Target-P to have an organellar targeting sequence (mitochondrial)	0	TMHMM: 0 helices	Mitochondrion (RC 3 score: 0.713 TPlen: 29 on #1 protein)	Mitochondrion (score 1.864 on #1 protein)	0	0	https://www.chlamylibrary.org/showGene?geneIdentifier=Cre04.g214500	no phenotype detected	0	0	Total Peptides:1 (Axoneme:0; M+M:1; KCl extract:0; Tergitol:0)	cluster 23	Name= isocitrate dehydrogenase (NADP)# KEGG= R00267# E.C.= 1.1.1.42 # [Willeford 1989b, Martinez-Rivas 2003, Hess 1967, Klein 1983a, Willeford 1989a] # (PMID:30202653)
Cre12.g560950	0.00963334	0.00377049	0.013757	0.659	0.663	0.757	0.889	1.03	-0.836	0.361	0.619	0.756	-1.11	-0.269	AT1G55670	Q9S7N7	PSAG	Photosystem I reaction center subunit V, chloroplastic (PSI-G)	Cre12.g560950_4532	Cr_12_59453	PSAG1	4532_12_65721	0	PSAG#g13299.t1	Photosystem I reaction center subunit V	Chloroplast precursor	0	TMHMM: 0 helices (SP)	Mitochondrion (RC 3 score: 0.763 TPlen: 29 on #1 protein)	Chloroplast (score 3.539 on #1 protein)	Cre06.g305900, Cre10.g428000	Chloroplast not homogeneous not pyrenoid depleted	https://www.chlamylibrary.org/showGene?geneIdentifier=Cre12.g560950	no phenotype detected	0	0	0	cluster 47	Name= photosystem I (blue light-activated);photosystem I (red light-activated);chlorophyll a epimerase# KEGG= # E.C.= # [Stryer 1995, Kargul 2003, Hill 1992, Quinn 1993, Girard-Bascou 1987];[Stryer 1995, Kargul 2003, Hill 1992, Quinn 1993, Goodenough 1969, Girard-Bascou 1987];[Stern 2009, Maeda 1992] # (PMID:30202653)
Cre12.g520500	0.0288665	0.0431984	0.957477	0.756	0.837	0.986	0.378	0.345		0.3615	0.195	0.162	-0.174	-0.183	AT2G40010	O04204	RPP0A	Large ribosomal subunit protein uL10z (60S acidic ribosomal protein P0-1)	Cre12.g520500_4532	Cr_12_57280	RPLP0	4532_12_63325	0	RPP0#g12825.t1	Acidic ribosomal protein P0, Ribosomal protein L10	Cytosolic 80S acidic ribosomal protein P0# Cytosolic 60S large ribosomal subunit protein P0	0	TMHMM: 0 helices	Other (RC 4 on #1 protein)	Other (score - on #1 protein)	0	0	https://www.chlamylibrary.org/showGene?geneIdentifier=Cre12.g520500	no phenotype detected	0	0	Total Peptides:2 (Axoneme:0; M+M:1; KCl extract:1; Tergitol:0)	cluster 21	0
Cre06.g309100	0.967756	0.937512	0.0404455	0.928	0.94	0.883			0.362	0.362	-0.0987	-0.0792	0.27	-0.0921	AT3G23990	P29197	CPN60	Chaperonin CPN60, mitochondrial (HSP60)	Cre06.g309100_4532	Cr_06_32400	CPN60C	4532_06_35821	16143837	HSP60#CPN60C#g7152.t1	Chaperonin 60C	GroEL/HSP60-homolog, targeted to mitochondria# forms stacks of two homo-oligomeric heptameric rings# Cpn60s require mitochondrial Cpn10s to fold non-native proteins to the native state in an ATP-consuming process	0	TMHMM: 0 helices	Mitochondrion (RC 1 score: 0.930 TPlen: 28 on #1 protein)	Mitochondrion (score 2.809 on #1 protein)	Cre04.g229300, Cre05.g248450, Cre06.g295450	0	https://www.chlamylibrary.org/showGene?geneIdentifier=Cre06.g309100	no phenotype detected	0	0	0	cluster 3	0
Cre07.g316000	0.00328592	0.0018827	0.0178373	0.537	0.591	0.795	0.875	0.942	-0.668	0.383	0.587	0.655	-0.955	-0.287	AT1G27970	Q9C7F5	NTF2B	Nuclear transport factor 2B (AtNTF2b) (NTF-2)	Cre07.g316000_4532	Cr_07_33094	0	4532_07_36581	0	g7309.t1#	Similar to Nuclear Transport Factor 2	0	0	TMHMM: 0 helices	Other (RC 4 on #1 protein)	Mitochondrion (score 0.861 on #1 protein)	0	0	0	no mutant mapped	0	0	Total Peptides:2 (Axoneme:0; M+M:2; KCl extract:0; Tergitol:0)	cluster 11	0
Cre03.g194850	0.000171574	0.000398775	0.00683191	0.22	0.406	0.624	0.902	0.825	-0.573	0.384667	0.614	0.536	-0.861	-0.289	AT3G47520	Q9SN86	At3g47520	Malate dehydrogenase, chloroplastic (EC 1.1.1.37) (Chloroplastic malate dehydrogenase) (Chloroplastic MDH) (cpNAD-MDH) (Plastidic NAD-dependent malate dehydrogenase) (pNAD-MDH)	Cre03.g194850_4532	Cr_03_18352	MDH1	4532_03_20241	19117946	MDN1#MDH1#g4035.t1	NAD-dependent malate dehydrogenase 1, chloroplastic	Malate dehydrogenase (MDH) (= malic dehydrogenase) [EC:1.1.1.37]# NAD-dependent# sodium acetate-induced in Chlamydomonas reinhardtii# nuclear gene# gene product is localized in the chloroplast# Genbank entry U42979, as MDH2# present in thylakoid-enriched	0	TMHMM: 0 helices	Mitochondrion (RC 2 score: 0.869 TPlen: 35 on #1 protein)	Chloroplast (score 3.237 on #1 protein)	0	0	https://www.chlamylibrary.org/showGene?geneIdentifier=Cre03.g194850	no phenotype detected	enriched on 70S plastid ribosomes	0	0	cluster 10 (Early zygote-upregulated with constitutive expression)	Name= malate dehydrogenase, chloroplast# KEGG= R00342# E.C.= 1.1.1.37 # [Allmer 2006] # (PMID:30202653)
Cre19.g750547	0.0079083	1.05717e-06	0.894676	0.638	0.0255	0.986	-0.588	1.49		0.451	-0.808	1.27	-0.246	-0.22	AT4G28220	Q1JPL4	NDB1	External alternative NAD(P)H-ubiquinone oxidoreductase B1, mitochondrial (EC 1.6.5.9) (External alternative NADH dehydrogenase NDB1) (NADH:ubiquinone reductase (non-electrogenic) NDB1)	Cre19.g750547_4532	Cr_15_69416	NDA2	4532_15_76755	0	NDA2#g18128.t4#Cre33.g782800.t1.2#Cre33.g782800.t1.1	thylakoid NADH dehydrogenase	Type-II NADH:plastoquinone reductase (non-electrogenic)# involved in chlororespiration	0	TMHMM: 0 helices	Mitochondrion (RC 3 score: 0.854 TPlen: 44 on #1 protein)	Chloroplast (score 2.138 on #1 protein)	Cre16.g662600	0	https://www.chlamylibrary.org/showGene?geneIdentifier=Cre19.g750547	improved growth under LAT027E04	enriched on 50S plastid ribosomal subunit	0	0	0	Name= NADH oxidoreductase, chloroplast# KEGG= R00281# E.C.= 1.6.99.3 # [Desplats 2009, Jans 2008, Terashima 2010, Lecler 2012] # (PMID:30202653)
Cre11.g467350	0.898169	0.278869	0.0188656	0.908	0.782	0.922			0.919	0.4525	-0.294	0.0535	0.58	-0.339	AT1G06310	Q9LMI7	ACX3.2	Putative acyl-coenzyme A oxidase 3.2, peroxisomal (EC 1.3.3.6)	Cre11.g467350_4532	Cr_11_51785	0	4532_11_57251	0	ACO2#g11726.t1#	Acyl-CoA oxidase/dehydrogenase	0	0	TMHMM: 0 helices	Other (RC 5 on #1 protein)	Chloroplast (score 0.418 on #1 protein)	0	0	https://www.chlamylibrary.org/showGene?geneIdentifier=Cre11.g467350	no phenotype detected	0	0	0	cluster 2	Name= Propanoyl-CoA:(acceptor) 2,3-oxidoreductase;Decanoyl-CoA:(acceptor) 2,3-oxidoreductase;Lauroyl-CoA:(acceptor) 2,3-oxidoreductase;Tetradecanoyl-CoA:(acceptor) 2,3-oxidoreductase;Palmitoyl-CoA:oxygen 2-oxidoreductase;Butanoyl-CoA:oxygen 2-oxidoreductase;Hexanoyl-CoA:(acceptor) 2,3-oxidoreductase;Octanoyl-CoA:oxygen 2-oxidoreductase# KEGG= R00924;R04754;R03857;R03990;R01279;R01175;R04751;R03777# E.C.= 1.3.99.3;1.3.99.-;1.3.3.6;1.3.99.-;1.3.99.2;1.3.3.6 # [Winkler 1988] # (PMID:30202653)
Cre13.g586300	0.040716	0.892195	0.116417	0.781	0.939	0.943	0.476			0.476	0.438	-0.00834	-0.392	-0.0377	AT3G25230	Q38931	FKBP62	Peptidyl-prolyl cis-trans isomerase FKBP62 (PPIase FKBP62) (EC 5.2.1.8) (70 kDa peptidyl-prolyl isomerase) (FK506-binding protein 62) (AtFKBP62) (Immunophilin FKBP62) (Peptidylprolyl isomerase ROF1) (Protein ROTAMASE FKBP 1) (Rotamase)	Cre13.g586300_4532	Cr_13_64305	FKB12	4532_13_71061	15701785	FKBP12#FAP229#FKB1#g14387.t1	Peptidyl-prolyl cis-trans isomerase, FKBP-type, Flagellar Associated	FKBP-type peptidyl-prolyl cis-trans isomerase (EC 5.2.1.8) (PPiase) (Rotamase) (Immunophilin)# probably cytosolic (by homology to FKB1_HUMAN and AtFBKP12)# mutant is rapamycin resistant# involved in signaling nutrient status, in conjunction with the TOR (target of Rapamycin) protein kinase [PMID: 15270681] and FIP37 [PMID: 15047892]# found in the flagellar proteome, as FAP229 [PMID: 15998802]	Second gene in a facultative polycicstronic transcript with Cre13.g586250	TMHMM: 0 helices	Other (RC 2 on #1 protein)	Other (score - on #1 protein)	0	0	https://www.chlamylibrary.org/showGene?geneIdentifier=Cre13.g586300	no phenotype detected	0	0	Total Peptides:5 (Axoneme:0; M+M:5; KCl extract:0; Tergitol:0)	cluster 9	0
Cre12.g559250	0.661908	0.0134805	0.938683	0.915	0.768	0.986		0.492		0.492	-0.0675	0.346	-0.132	-0.146	AT3G02520	Q96300	GRF7	14-3-3-like protein GF14 nu (General regulatory factor 7)	Cre12.g559250_4532	Cr_12_59625	POC14	4532_12_65905	15964273#15998802	FTT1#g13339.t1	Proteome of centriole protein 14	Found in basal body proteome# 14-3-3 epsilon-like protein found in human centrosome# Also found in the flagellar proteome#	0	TMHMM: 0 helices	Other (RC 2 on #1 protein)	Other (score - on #1 protein)	Cre04.g229300, Cre07.g330250, Cre10.g436550	0	https://www.chlamylibrary.org/showGene?geneIdentifier=Cre12.g559250	no phenotype detected	0	0	Total Peptides:13 (Axoneme:0; M+M:11; KCl extract:2; Tergitol:0)	cluster 5	0
Cre02.g088200	0.0970684	0.0138176	0.983864	0.835	0.77	0.987		0.5		0.5	0.114	0.296	-0.207	-0.203	AT3G54960	Q9FF55	PDIL1-4	Protein disulfide isomerase-like 1-4 (AtPDIL1-4) (EC 5.3.4.1) (Protein disulfide isomerase 2) (AtPDI2) (Protein disulfide isomerase-like 2-2) (AtPDIL2-2)	Cre02.g088200_4532	Cr_02_07683	RB60	4532_02_08481	9395399#16143836#11593046#10648596#11087734#12407204#16497834	PDI1#cPDI#g1642.t1#	Protein disulfide isomerase 1	Protein disulfide isomerase 1 (CrPDI1 [PMID: 16143836]. Located in the chloroplast and the endoplasmic reticulum. The Rb60 protein is part of a complex involved in the control of psbA mRNA translation by light# Potential thioredoxin target [PMID: 15123830]	0	TMHMM: 0 helices	Secretory_pathway (RC 3 score: 0.929 on #1 protein)	Secretory_pathway (score 1.441 on #1 protein)	0	0	https://www.chlamylibrary.org/showGene?geneIdentifier=Cre02.g088200	no phenotype detected	0	0	0	cluster 44	0
Cre10.g435800	0.141906	0.00271137	0.0384842	0.854	0.63	0.879		0.612	0.389	0.5005	-0.0508	0.296	0.0719	-0.317	AT1G09340	Q9SA52	CSP41B	Chloroplast stem-loop binding protein of 41 kDa b, chloroplastic (CSP41-b) (Heteroglycan-interacting protein 1.3) (Protein CHLOROPLAST RNA BINDING) (Protein Gb5f)	Cre10.g435800_4532	Cr_10_47267	CSP41B	4532_10_52226	0	SNE11#CSP41b#RAP38#g10746.t1#	Chloroplast stem-loop-binding protein 41b	Cleaves RNA in vitro, but appears necessary for stabilizing Cp mRNA in Arabidopsis and spinach# Arabidopsis homolog binds multiple mRNA and rRNA and interacts with Csp41a in multimeric complexes# also found associated with ribosomes and RNA polymerase# cp ribosome-associated protein RAP38# similar to NAD-dependent nucleoside-diphosphate-sugar epimerase/dehydratase	0	TMHMM: 0 helices	Chloroplast (RC 5 score: 0.642 on #1 protein)	Chloroplast (score 3.213 on #1 protein)	0	0	https://www.chlamylibrary.org/showGene?geneIdentifier=Cre10.g435800	no phenotype detected	enriched on 70S plastid ribosomes	0	0	cluster 47	0
Cre13.g577100	0.0756791	0.0133662	0.829871	0.821	0.768	0.985		0.506		0.506	0.122	0.283	-0.183	-0.223	AT3G05020	P11829	ACP1	Acyl carrier protein 1, chloroplastic (ACP-1)	Cre13.g577100_4532	Cr_13_63440	ACP2	4532_13_70110	22403401	#g14182.t1	Acyl-carrier protein 2	0	0	TMHMM: 0 helices	Mitochondrion (RC 3 score: 0.661 TPlen: 54 on #1 protein)	Chloroplast (score 1.820 on #1 protein)	Cre01.g005813, Cre01.g048102, Cre02.g142351, Cre02.g146250, and others	Chloroplast not homogeneous not pyrenoid depleted	0	no mutant mapped	enriched on 70S plastid ribosomes	0	Total Peptides:1 (Axoneme:0; M+M:1; KCl extract:0; Tergitol:0)	cluster 14	Name= 3-hydroxyacyl-[acyl-carrier-protein] dehydratase (n-C10:0);3-hydroxyacyl-[acyl-carrier-protein] dehydratase (n-C12:0);3-hydroxyacyl-[acyl-carrier-protein] dehydratase (n-C14:0);3-hydroxyacyl-[acyl-carrier-protein] dehydratase (n-C16:0);3-hydroxyacyl-[acyl-carrier-protein] dehydratase (n-C4:0);3-hydroxyacyl-[acyl-carrier-protein] dehydratase (n-C6:0);3-hydroxyacyl-[acyl-carrier-protein] dehydratase (n-C8:0);3-oxoacyl-[acyl-carrier-protein] reductase (n-C10:0);3-oxoacyl-[acyl-carrier-protein] reductase (n-C12:0);3-oxoacyl-[acyl-carrier-protein] reductase (n-C14:0);3-oxoacyl-[acyl-carrier-protein] reductase (n-C16:0);3-oxoacyl-[acyl-carrier-protein] reductase (n-C4:0);3-oxoacyl-[acyl-carrier-protein] reductase (n-C6:0);3-oxoacyl-[acyl-carrier-protein] reductase (n-C8:0);malonyl-CoA:[acyl-carrier-protein] S-malonyltransferase;3-hydroxyacyl-[acyl-carrier-protein] dehydratase (n-C18:0);3-hydroxyacyl-[acyl-carrier-protein] dehydratase ((11Z)-n-C18:1);3-oxoacyl-[acyl-carrier-protein] reductase (n-C18:0);3-oxoacyl-[acyl-carrier-protein] reductase ((11Z)-n-C18:1);3-oxoacyl-[acyl-carrier-protein] synthase (n-C10:0);3-oxoacyl-[acyl-carrier-protein] synthase (n-C12:0);3-oxoacyl-[acyl-carrier-protein] synthase (n-C14:0);3-oxoacyl-[acyl-carrier-protein] synthase (n-C16:0);3-oxoacyl-[acyl-carrier-protein] synthase (n-C18:0);3-oxoacyl-[acyl-carrier-protein] synthase ((11Z)-n-C18:1);3-oxoacyl-[acyl-carrier-protein] synthase (n-C6:0);3-oxoacyl-[acyl-carrier-protein] synthase (n-C8:0);beta-ketoacyl-acyl-carrier-protein synthase III;acyl-[acyl-carrier-protein] delta9-desaturase ((9Z)-n-C16:1);stearoyl-[acyl-carrier-protein] delta9-desaturase ((9Z)-n-C18:1);enoyl-[acyl-carrier-protein] reductase (NADH) (n-C10:0);enoyl-[acyl-carrier-protein] reductase (NADPH) (n-C10:0);enoyl-[acyl-carrier-protein] reductase (NADH) (n-C12:0);enoyl-[acyl-carrier-protein] reductase (NADPH) (n-C12:0);enoyl-[acyl-carrier-protein] reductase (NADH) (n-C14:0);enoyl-[acyl-carrier-protein] reductase (NADPH) (n-C14:0);enoyl-[acyl-carrier-protein] reductase (NADH) (n-C16:0);enoyl-[acyl-carrier-protein] reductase (NADPH) (n-C16:0);enoyl-[acyl-carrier-protein] reductase (NADH) (n-C18:0);enoyl-[acyl-carrier-protein] reductase (NADH) ((11Z)-n-C18:1);enoyl-[acyl-carrier-protein] reductase (NADPH) ((11Z)-n-C18:1);enoyl-[acyl-carrier-protein] reductase (NADH) (n-C4:0);enoyl-[acyl-carrier-protein] reductase (NADPH) (n-C4:0);enoyl-[acyl-carrier-protein] reductase (NADH) (n-C6:0);enoyl-[acyl-carrier-protein] reductase (NADPH) (n-C6:0);enoyl-[acyl-carrier-protein] reductase (NADH) (n-C8:0);enoyl-[acyl-carrier-protein] reductase (NADPH) (n-C8:0);fatty-acyl-ACP hydrolase (n-C10:0);fatty-acyl-ACP hydrolase (n-C12:0);fatty-acyl-ACP hydrolase (n-C14:0);fatty-acyl-ACP hydrolase (n-C16:0);fatty-acyl-ACP hydrolase ((9Z)-n-C16:1);fatty-acyl-ACP hydrolase (n-C18:0);oleoyl-[acyl-carrier-protein] hydrolase ((9Z)-n-C18:1);oleoyl-[acyl-carrier-protein] hydrolase ((11Z)-n-C18:1);fatty-acyl-ACP hydrolase (n-C8:0);beta-ketoacyl-ACP synthase;long-chain-fatty-acid-[acyl-carrier-protein] ligase (18:1(9Z));long-chain-fatty-acid-[acyl-carrier-protein] ligase (14:0);long-chain-fatty-acid-[acyl-carrier-protein] ligase (16:0);long-chain-fatty-acid-[acyl-carrier-protein] ligase (16:1(9Z));long-chain-fatty-acid-[acyl-carrier-protein] ligase (18:1(11Z));long-chain-fatty-acid-[acyl-carrier-protein] ligase (18:0);1-hexadecanoyl-sn-glycerol 3-phosphate O-acyltransferase ((9Z)-C18:1) (ACP substrate);1-hexadecanoyl-sn-glycerol 3-phosphate O-acyltransferase (n-C16:0) (ACP substrate);1-octadecanoyl-sn-glycerol 3-phosphate O-acyltransferase ((9Z)-C18:1) (ACP substrate);1-octadec-11-enoyl-sn-glycerol 3-phosphate O-acyltransferase (n-C16:0) (ACP substrate);1-octadec-11-enoyl-sn-glycerol 3-phosphate O-acyltransferase ((9Z)-C18:1) (ACP substrate);1-octadec-9-enoyl-sn-glycerol 3-phosphateO-acyltransferase (n-C16:0) (ACP substrate);1-octadec-9-enoyl-sn-glycerol 3-phosphateO-acyltransferase ((9Z)-C16:1) (ACP substrate);1-octadec-9-enoyl-sn-glycerol 3-phosphateO-acyltransferase ((11Z)-C18:1) (ACP substrate);1-octadec-9-enoyl-sn-glycerol 3-phosphateO-acyltransferase ((9Z)-C18:1) (ACP substrate);glycerol-3-phosphate acyltransferase (C16:0);glycerol-3-phosphate acyltransferase (C18:0);glycerol-3-phosphate acyltransferase ((9Z)-C18:1);glycerol-3-phosphate acyltransferase ((11Z)-C18:1);CoA:apo-[acyl-carrier-protein] pantetheinephosphotransferase, cytosol;CoA:apo-[acyl-carrier-protein] pantetheinephosphotransferase, chloroplast;CoA:apo-[acyl-carrier-protein] pantetheinephosphotransferase, mitochondria# KEGG= R04535;R04965;R04568;R04544;R04428;R04954;R04537;R04534;R04964;R04566;R04543;R04533;R04953;R04536;R01626;R07764;R07763;R02767;R04960;R04963;R04726;R04968;R07762;R02768;R04952;R04957;R01624;R08161;R03370;R04961;R04962;R04724;R04725;R04966;R04967;R04969;R04970;R07765;R01403;R01404;R04429;R04430;R04955;R04956;R04958;R04959;R08158;R04014;R08159;R01706;R08162;R08163;R02814;R08157;R04355;R01406;R02241;R00851;R01625# E.C.= 4.2.1.60;2.3.1.-;2.3.1.-;2.3.1.-;4.2.1.59;1.1.1.100;2.3.1.-;2.3.1.39;2.3.1.-;2.3.1.180;2.3.1.41;2.3.1.-;2.3.1.-;2.3.1.41;2.3.1.180;2.3.1.-;1.14.19.2;1.3.1.9;2.3.1.-;1.3.1.10;2.3.1.-;1.3.1.9;2.3.1.-;1.3.1.-;1.3.1.10;3.1.2.14;3.1.2.14;2.3.1.-;6.2.1.20;2.3.1.51;2.3.1.15;2.7.8.7 # [Riekhof 2005];[Riekhof 2005, Lemaire 2004];[Stern 2009];[Riekhof 2005, Tonon 2004, Poerschmann 2004];[Sirevag 1972];[Tonon 2004, Poerschmann 2004, Giroud 1988, Mekhedov 2000, Riekhof 2005];[Tocher 1998, Riekhof 2005];[Sirevag 1972, Riekhof 2005] # (PMID:30202653)
Cre14.g621650	0.030014	0.686986	0.131694	0.759	0.932	0.948	0.509			0.509	0.275	-0.147	0.105	-0.234	AT2G30200	Q8RU07	EMB3147	EMBRYO DEFECTIVE 3147 (Putative malonyl-CoA)	Cre14.g621650_4532	Cr_14_67147	MCT1	4532_14_74211	22403401	MCT1#g14980.t1	Malonyl-CoA:acyl-carrier-protein transacylase	0	0	TMHMM: 0 helices	Mitochondrion (RC 2 score: 0.876 TPlen: 36 on #1 protein)	Chloroplast (score 3.735 on #1 protein)	0	0	https://www.chlamylibrary.org/showGene?geneIdentifier=Cre14.g621650	no phenotype detected	enriched on 70S plastid ribosomes	0	0	cluster 47	Name= malonyl-CoA:[acyl-carrier-protein] S-malonyltransferase# KEGG= R01626# E.C.= 2.3.1.39;2.3.1.- # [Riekhof 2005, Lemaire 2004];[Stern 2009] # (PMID:30202653)
Cre06.g311850	0.0392153	0.0188741	0.783495	0.779	0.791	0.984	0.475	0.553		0.514	0.203	0.281	-0.213	-0.272	---NA---	---NA---	#N/A	#N/A	Cre06.g311850_4532	Cr_06_32673	0	4532_06_36120	0	HAD1#g7213.t1	Halo-acid dehalogenase-like hydrolase	0	0	TMHMM: 0 helices	Mitochondrion (RC 4 score: 0.752 TPlen: 36 on #1 protein)	Chloroplast (score 0.735 on #1 protein)	0	0	0	no mutant mapped	0	0	0	cluster 50 (Early zygote-specific)	0
Cre05.g247450	0.236063	0.0227966	0.966316	0.877	0.802	0.986		0.518		0.518	0.0577	0.323	-0.186	-0.195	AT3G59780	F4J9G2	At3g59780	Rhodanese/Cell cycle control phosphatase superfamily protein	Cre05.g247450_4532	Cr_05_23728	CGL56	4532_05_26240	21515685	RDP5#g5183.t1#CGL56	Putative rhodanese-like protein	Conserved in the green lineage	0	TMHMM: 0 helices	Mitochondrion (RC 2 score: 0.843 TPlen: 18 on #1 protein)	Chloroplast (score 2.138 on #1 protein)	Cre14.g626700	0	https://www.chlamylibrary.org/showGene?geneIdentifier=Cre05.g247450	no phenotype detected	0	0	0	cluster 6	0
Cre03.g175200	0.450816	0.262044	0.0158691	0.902	0.906	0.778			0.521	0.521	0.0374	-0.335	0.409	-0.111	AT3G46740	Q9STE8	TOC75-3	Protein TOC75-3, chloroplastic (75 kDa translocon at the outer-envelope-membrane of chloroplasts 3) (AtTOC75-III)	Cre03.g175200_4532	Cr_03_16305	TOC75	4532_03_17986	18493043	#g3617.t1	Translocon at the outer envelope membrane of chloroplasts, 75 kDa subunit	Forms the central translocation pore# most closely related to AtTOC75_III# related to the Omp85 family of bacterial transmembrane beta-barrel proteins# contains a Targeting Peptide followed by a poly_glycine stretch that could target it to the envelope outer membrane#	0	TMHMM: 0 helices	Mitochondrion (RC 3 score: 0.759 TPlen: 31 on #1 protein)	Chloroplast (score 2.873 on #1 protein)	Cre06.g283750, Cre06.g309000, Cre09.g415700, Cre16.g652800	0	https://www.chlamylibrary.org/showGene?geneIdentifier=Cre03.g175200	no phenotype detected	0	0	0	cluster 27	0
Cre05.g234550	0.971946	0.00356915	0.355145	0.928	0.658	0.973		0.527		0.527	-0.164	0.358	-0.0233	-0.17	AT4G38970	Q944G9	FBA2	Fructose-bisphosphate aldolase 2, chloroplastic (AtFBA2) (EC 4.1.2.13)	Cre05.g234550_4532	Cr_05_23930	FBA3	4532_05_26460	8053679	ALDCHL#g5352.t1	Fructose-1,6-bisphosphate aldolase, chloroplastic	Fructose-1,6-bisphosphate aldolase 1 (EC:4.1.2.13)# Calvin-Benson-Bassham cycle enzyme [Genbank entry X69969]	0	TMHMM: 0 helices	Mitochondrion (RC 3 score: 0.652 TPlen: 30 on #1 protein)	Chloroplast (score 2.812 on #1 protein)	0	Chloroplast not homogeneous pyrenoid depleted	https://www.chlamylibrary.org/showGene?geneIdentifier=Cre05.g234550	no phenotype detected	enriched on 70S plastid ribosomes	0	Total Peptides:10 (Axoneme:0; M+M:8; KCl extract:2; Tergitol:0)	cluster 12	Name= fructose-bisphosphate aldolase, mitochondria# KEGG= R01068# E.C.= 4.1.2.13 # [Atteia 2009] # (PMID:30202653)
Cre16.g650550	0.0324486	0.852232	0.865244	0.765	0.938	0.985	0.529			0.529	0.396	-0.0906	-0.172	-0.133	0	P39207	NDK1	Nucleoside diphosphate kinase 1 (EC 2.7.4.6) (Nucleoside diphosphate kinase I) (NDK I) (NDP kinase I) (NDPK I)	Cre16.g650550_4532	Cr_16_72019	FAP103	4532_16_79665	15998802	g15739.t1	Flagellar Associated Protein 103	Flagellar Associated Protein similar to nucleoside diphosphate kinase, found in the flagellar proteome	0	TMHMM: 0 helices	Other (RC 2 on #1 protein)	Other (score - on #1 protein)	0	0	https://www.chlamylibrary.org/showGene?geneIdentifier=Cre16.g650550	no phenotype detected	0	0	Total Peptides:9 (Axoneme:0; M+M:9; KCl extract:0; Tergitol:0)	cluster 47	Name= ATP:dGDP phosphotransferase;ATP:GDP phosphotransferase;ATP:IDP phosphotransferase;nucleoside-diphosphate kinase;ATP:CDP phosphotransferase;ATP:dCDP phosphotransferase;ATP:dTDP phosphotransferase;ATP:dUDP phosphotransferase;ATP:UDP phosphotransferase# KEGG= R01857;R00330;R00722;R01137;R00570;R02326;R02093;R02331;R00156# E.C.= 2.7.4.6 # [Atteia 2009] # (PMID:30202653)
Cre13.g592450	0.0462528	0.151139	0.904494	0.79	0.888	0.986	0.536			0.536	0.316	0.154	-0.25	-0.22	AT1G30630	Q9SA78	At1g30630	Coatomer subunit epsilon-1 (Epsilon-coat protein 1) (Epsilon-COP 1)	Cre13.g592450_4532	Cr_13_64948	COPE1	4532_13_71776	0	#g14523.t1#COPE1	Epsilon subunit of COP-I complex	Expressed Protein. Epsilon-COP. Subunit of COP-I complex involved in vesicle trafficking.	0	TMHMM: 0 helices	Secretory_pathway (RC 3 score: 0.757 on #1 protein)	Other (score - on #1 protein)	0	0	https://www.chlamylibrary.org/showGene?geneIdentifier=Cre13.g592450	no phenotype detected	0	0	0	cluster 44	0
Cre16.g687350	0.233216	0.209152	0.410204	0.838	0.767	0.993				0.539333	0.186	0.22	-0.00148	-0.405	AT1G06290	P0CZ23	ACX3	Acyl-coenzyme A oxidase 3, peroxisomal (AOX 3) (Acyl-CoA oxidase 3) (EC 1.3.3.6) (Medium-chain acyl-CoA oxidase) (AtCX3)	Cre16.g687350_4532	Cr_16_74744	ACX3	4532_16_82660	0	ACO3#g16343.t1	Acyl-CoA oxidase/dehydrogenase	Involved in fatty acid beta-oxidation pathway#	0	TMHMM: 0 helices	Secretory_pathway (RC 4 score: 0.524 on #1 protein)	Mitochondrion (score 1.087 on #1 protein)	0	0	https://www.chlamylibrary.org/showGene?geneIdentifier=Cre16.g687350	no phenotype detected	0	0	0	cluster 2	Name= Decanoyl-CoA:(acceptor) 2,3-oxidoreductase;Lauroyl-CoA:(acceptor) 2,3-oxidoreductase;Tetradecanoyl-CoA:(acceptor) 2,3-oxidoreductase;Palmitoyl-CoA:oxygen 2-oxidoreductase;Butanoyl-CoA:oxygen 2-oxidoreductase;Hexanoyl-CoA:(acceptor) 2,3-oxidoreductase;Octanoyl-CoA:oxygen 2-oxidoreductase# KEGG= R04754;R03857;R03990;R01279;R01175;R04751;R03777# E.C.= 1.3.99.-;1.3.3.6;1.3.99.-;1.3.99.2;1.3.3.6 # [Winkler 1988] # (PMID:30202653)
Cre17.g698000	0.174332	0.00509819	0.363373	0.864	0.691	0.973		0.542		0.542	0.0809	0.386	-0.311	-0.156	AT5G08680	Q9C5A9	At5g08680	ATP synthase subunit beta-3, mitochondrial (EC 7.1.2.2)	Cre17.g698000_4532	Cr_17_77520	ATP2	4532_17_85766	1386535	g16928.t1#ATP2	Mitochondrial F1F0 ATP synthase, beta subunit	ATP synthase F1F0 beta chain, mitochondrial precursor (GI:584796)#	0	TMHMM: 0 helices	Mitochondrion (RC 2 score: 0.771 TPlen: 24 on #1 protein)	Mitochondrion (score 1.312 on #1 protein)	Cre04.g223300	0	https://www.chlamylibrary.org/showGene?geneIdentifier=Cre17.g698000	no phenotype detected	0	0	0	cluster 22 (Mating activation-induced in plus gametes)	Name= Na+-translocating F-type ATPase, mitochondrial# KEGG= # E.C.= 3.A.2.1.2 # [Merchant 2007] # (PMID:30202653)
Cre03.g208050	0.0265478	0.741608	0.857851	0.75	0.934	0.985	0.543			0.543	0.399	-0.0698	-0.184	-0.144	AT5G10160	Q9LX13	At5g10160	3-hydroxyacyl-[acyl-carrier-protein] dehydratase (EC 4.2.1.59)	Cre03.g208050_4532	Cr_03_18860	HAD1	4532_03_20811	20935180	#g4147.t1	3-hydroxyacyl-ACP dehydratase	D-3-hydroxyoctanoyl-[acyl carrier protein] dehydratase (FAS complex)	0	TMHMM: 0 helices	Chloroplast (RC 5 score: 0.678 on #1 protein)	Chloroplast (score 3.746 on #1 protein)	Cre13.g577100	0	https://www.chlamylibrary.org/showGene?geneIdentifier=Cre03.g208050	no phenotype detected	enriched on 70S plastid ribosomes	0	0	cluster 6	Name= 3-hydroxyacyl-CoA dehydratase (18:1(2E));3-Oxo-glutaryl-[ACP] methyl ester dehydratase;3-Oxo-pimeloyl-[ACP] methyl ester dehydratase;3-hydroxyacyl-[acyl-carrier-protein] dehydratase (n-C10:0);3-hydroxyacyl-[acyl-carrier-protein] dehydratase (n-C12:0);3-hydroxyacyl-[acyl-carrier-protein] dehydratase (n-C8:0)# KEGG= R07760;R10117;R10121;R04535;R04965;R04537# E.C.= 4.2.1.-;4.2.1.59;4.2.1.60;2.3.1.-;2.3.1.-;4.2.1.59 # [Baldet 1993];[Riekhof 2005] # (PMID:30202653)
Cre02.g142146	0.216039	0.909561	0.044091	0.873	0.939	0.89			0.553	0.553	0.113	-0.241	0.34	-0.212	AT4G35250	O65502	HCF244	Protein HIGH CHLOROPHYLL FLUORESCENCE PHENOTYPE 244, chloroplastic	Cre02.g142146_4532	Cr_15_69636	HCF244	4532_15_77001	30397023#23027666#1377098	CGL102#Cre15.g646250.t1.1#g2755.t1#Cre15.g646250.t1.2	PSII biogenesis protein	This gene is mutated in strain F35 (PMID: 1377098)# Ortholog of Arabidopsis HCF244, catalytically inactive short-chain dehydrogenase/reductase superfamily protein, contains NAD(P)-binding and DUF2867 domains# interacts with OHP1 and OHP2 to allow D1 synthesis# Arabidopsis mutant fails to translate psbA	0	TMHMM: 0 helices	Mitochondrion (RC 3 score: 0.742 TPlen: 72 on #1 protein)	Chloroplast (score 2.641 on #1 protein)	Cre12.g509050	0	https://www.chlamylibrary.org/showGene?geneIdentifier=Cre02.g142146	no phenotype detected	0	0	0	0	0
Cre13.g608000	0.578328	0.0230105	0.0769576	0.911	0.803	0.925		0.553		0.553	-0.149	0.28	0.142	-0.273	AT2G39080	Q8VZB1	EMB2799	NAD(P)-binding Rossmann-fold superfamily protein	Cre13.g608000_4532	Cr_13_65607	CPLD52	4532_13_72501	21515685	g14656.t1#	Conserved in the Plant Lineage and Diatoms	0	0	TMHMM: 0 helices	Chloroplast (RC 3 score: 0.809 on #1 protein)	Chloroplast (score 2.447 on #1 protein)	0	0	https://www.chlamylibrary.org/showGene?geneIdentifier=Cre13.g608000	no phenotype detected	0	0	0	cluster 6	0
Cre07.g340200	0.0217988	0.477516	0.052333	0.734	0.923	0.902	0.564			0.564	0.267	-0.137	0.167	-0.298	AT4G11960	Q8GYC7	PGRL1B	PGR5-like protein 1B, chloroplastic (Ferredoxin-plastoquinone reductase 2)	Cre07.g340200_4532	Cr_07_35800	PGRL1	4532_07_39550	21515685	TEF3#g7914.t1	Proton-gradient related-like	thylakoid transmembrane protein involved in cyclic electron flow	0	TMHMM: 2 helices Topology: i182-204o219-241i	Mitochondrion (RC 2 score: 0.804 TPlen: 76 on #1 protein)	Chloroplast (score 2.546 on #1 protein)	0	0	https://www.chlamylibrary.org/showGene?geneIdentifier=Cre07.g340200	no phenotype detected	0	0	0	cluster 6	Name= Cyclic Electron Flow;photosystem I (blue light-activated);photosystem I (red light-activated)# KEGG= # E.C.= # [Hill 1992, Quinn 1993, Stryer 1995];[Stryer 1995, Kargul 2003, Hill 1992, Quinn 1993, Girard-Bascou 1987];[Stryer 1995, Kargul 2003, Hill 1992, Quinn 1993, Goodenough 1969, Girard-Bascou 1987] # (PMID:30202653)
Cre14.g613600	0.405161	0.0378669	0.103213	0.898	0.83	0.938		0.567		0.567	-0.194	0.586	-0.412	0.0198	0	Q39043	BIP2	Heat shock 70 kDa protein BIP2 (Heat shock 70 kDa protein 12) (Heat shock protein 70-12) (AtHsp70-12) (Luminal-binding protein 2) (AtBP2) (BiP2)	#N/A	#N/A	#N/A	#N/A	#N/A	#N/A	#N/A	#N/A	#N/A	#N/A	#N/A	#N/A	#N/A	#N/A	#N/A	#N/A	#N/A	#N/A	#N/A	#N/A	#N/A
Cre10.g434450	0.0234028	0.469897	0.281051	0.74	0.923	0.968	0.57			0.57	0.406	-0.332	0.0893	-0.164	AT2G20360	Q9SK66	At2g20360	NADH dehydrogenase [ubiquinone] 1 alpha subcomplex subunit 9, mitochondrial	Cre10.g434450_4532	Cr_10_47142	NUOA9	4532_10_52085	15450959#15710684	#g10715.t1	NADH:ubiquinone oxidoreductase 39 kDa subunit	Putative NADH:ubiquinone oxidoreductase (Complex I) 39 kDa subunit precursor, mitochondrial [gi 33943527 gb AAQ55458.1 , =NDUFA9# Ortholog to NDUFA9 in Homo sapiens#	0	TMHMM: 1 helices (SP) Topology: i7-25o	Secretory_pathway (RC 2 score: 0.832 on #1 protein)	Secretory_pathway (score 0.854 on #1 protein)	Cre04.g223300	0	0	no mutant mapped	0	0	0	cluster 40	Name= NADH:ubiquinone oxidoreductase Complex I# KEGG= R02163# E.C.= 1.6.5.3 # [Allmer 2006, Cardol 2005, Cardol 2004, Remacle 2001] # (PMID:30202653)
Cre12.g550850	0.0359163	0.00136495	0.210372	0.772	0.554	0.962	0.428	0.725		0.5765	0.201	0.498	-0.471	-0.227	AT1G06680	Q42029	PSBP1	Oxygen-evolving enhancer protein 2-1, chloroplastic (OEE2) (23 kDa subunit of oxygen evolving system of photosystem II) (23 kDa thylakoid membrane protein) (OEC 23 kDa subunit) (OEC23)	Cre12.g550850_4532	Cr_12_60478	PSBP1	4532_12_66831	0	OEE2#OEC23#g13528.t1	Photosystem II Oxygen Evolution Enhancer protein 2	Chloroplast precursor (OEE2) (23 kDa subunit of oxygen evolving complex of photosystem II) (OEC 23 kDa subunit) (23 kDa thylakoid membrane protein) (OEC23)#PMID: 3468511# targeted to thylakoid lumen by TAT pathway	0	TMHMM: 0 helices	Chloroplast (RC 3 score: 0.829 on #1 protein)	Chloroplast (score 3.206 on #1 protein)	0	0	0	no mutant mapped	0	0	Total Peptides:4 (Axoneme:4; M+M:0; KCl extract:0; Tergitol:0)	cluster 47	Name= photosystem II (blue light-activated);photosystem II (red light-activated)# KEGG= # E.C.= # [Erickson 1986, de Vitry 1989, Rova 1994, Rova 1996, Rochaix 1989, Lardans 1997, Stryer 1995, Nield 2000, Morais 1998, O'Connor 1998] # (PMID:30202653)
Cre01.g010900	0.384702	0.00128734	0.570485	0.896	0.547	0.98		0.579		0.579	-0.222	0.488	-0.176	-0.0903	AT1G42970	P25857	GAPB	Glyceraldehyde-3-phosphate dehydrogenase GAPB, chloroplastic (EC 1.2.1.13) (NADP-dependent glyceraldehydephosphate dehydrogenase B)	Cre01.g010900_4532	Cr_01_01294	GAPA1	4532_01_01430	0	GAP3#g274.t1	Glyceraldehyde-3-Phosphate Dehydrogenase A	Ortholog in Arabidopsis forms a GAPA/GAPB heterodimer in the chloroplast# From the bacterial class of GAP dehydrogenase proteins#	0	TMHMM: 0 helices	Chloroplast (RC 2 score: 0.790 on #1 protein)	Chloroplast (score 3.158 on #1 protein)	0	Chloroplast not homogeneous pyrenoid depleted	0	no mutant mapped	enriched on 70S plastid ribosomes	0	Total Peptides:16 (Axoneme:1; M+M:0; KCl extract:14; Tergitol:1)	cluster 36	Name= glyceraldehyde-3-phosphate dehydrogenase (NADP+) (phosphorylating);glyceraldehyde 3-phosphate dehydrogenase (NAD)# KEGG= R01063;R01061# E.C.= 1.2.1.13;1.2.1.12 # [Chang 2007, Chen 1991, Klein 1986, Takeda 1995, Avilan 1997, Graciet 2004, Suss 1995, Li 2004];[Chang 2007, Chen 1991, Klein 1986, Takeda 1995, Pazour 2005, Mitchell 2005, Avilan 1997, Graciet 2004] # (PMID:30202653)
Cre16.g672300	0.122035	0.0211067	0.281927	0.846	0.798	0.968		0.58		0.58	0.195	0.405	-0.426	-0.174	---NA---	---NA---	#N/A	#N/A	Cre16.g672300_4532	Cr_16_76341	0	4532_16_84431	0	g16681.t1#	High mobility group protein	High mobility group protein, non-histone component of chromatin. ChromoDB HMGB345	0	TMHMM: 0 helices	Mitochondrion (RC 2 score: 0.866 TPlen: 33 on #1 protein)	Chloroplast (score 2.317 on #1 protein)	0	0	0	no mutant mapped	enriched on 30S plastid ribosomal subunit	0	0	cluster 14	0
Cre08.g358548	0.96518	0.035126	0.449091	0.928	0.826	0.977		0.594		0.594	-0.19	0.392	-0.0015	-0.201	---NA---	---NA---	#N/A	#N/A	#N/A	#N/A	#N/A	#N/A	#N/A	#N/A	#N/A	#N/A	#N/A	#N/A	#N/A	#N/A	#N/A	#N/A	#N/A	#N/A	#N/A	#N/A	#N/A	#N/A	#N/A
Cre03.g189800	0.219106	0.0118082	0.373898	0.874	0.759	0.974		0.596		0.596	0.0995	0.428	-0.359	-0.168	AT3G01480	Q9SSA5	CYP38	Peptidyl-prolyl cis-trans isomerase CYP38, chloroplastic (PPIase CYP38) (EC 5.2.1.8) (Rotamase CYP38) (Thylakoid lumen PPIase)	Cre03.g189800_4532	Cr_03_17800	CYN38	4532_03_19630	15701785	g3930.t1#CYN38#	Cyclophilin 38	0	0	TMHMM: 0 helices	Mitochondrion (RC 4 score: 0.516 TPlen: 27 on #1 protein)	Chloroplast (score 2.434 on #1 protein)	0	Chloroplast homogeneous not pyrenoid depleted	https://www.chlamylibrary.org/showGene?geneIdentifier=Cre03.g189800	no phenotype detected	0	0	0	0	0
Cre03.g175400	0.834208	0.0116975	0.257102	0.923	0.758	0.967		0.597		0.597	-0.244	0.397	0.0463	-0.2	AT5G42740	P34795	PGIC	Glucose-6-phosphate isomerase, cytosolic (GPI) (EC 5.3.1.9) (Phosphoglucose isomerase) (PGI) (Phosphohexose isomerase) (PHI)	Cre03.g175400_4532	Cr_03_16323	PGI1	4532_03_18006	29743196	PGI#g3621.t2	Phosphoglucose isomerase 1	PGI, phosphohexose isomerase, glucose-6-phosphate isomerase [EC:5.3.1.9]# belongs to sugar isomerase (SIS) family# ts-lethal mutant was isolated	0	TMHMM: 0 helices	Chloroplast (RC 3 score: 0.687 on #1 protein)	Chloroplast (score 1.862 on #1 protein)	0	0	https://www.chlamylibrary.org/showGene?geneIdentifier=Cre03.g175400	no phenotype detected	enriched on 50S plastid ribosomal subunit	0	Total Peptides:1 (Axoneme:0; M+M:1; KCl extract:0; Tergitol:0)	cluster 49	Name= Glucose-6-phosphate epimerase;glucose-6-phosphate epimerase, chloroplast;glucose-6-phosphate isomerase (g6p-A);glucose-6-phosphate isomerase, chloroplast (g6p-A);glucose-6-phosphate isomerase (g6p-B);glucose-6-phosphate isomerase, chloroplast (g6p-B)# KEGG= R02739;R02740;R03321# E.C.= 5.1.3.15;5.3.1.9 # [Klein 1986];[Singh 1993a, Klock 1991, Chang 2007, Klein 1986] # (PMID:30202653)
Cre13.g607300	0.0294464	0.0657186	0.709282	0.758	0.856	0.983	0.597			0.597	0.301	0.197	-0.202	-0.296	AT2G18170	Q39027	MPK7	Mitogen-activated protein kinase 7 (AtMPK7) (MAP kinase 7) (EC 2.7.11.24)	Cre13.g607300_4532	Cr_13_65494	FAP352	4532_13_72375	32408549	MAPK5#g14642.t1	Flagellar Associated Protein 352	Mitogen-activated protein kinase homolog 5# Downstream kinase in the canonical MAP kinase pathway# Similar to MAPK3	0	TMHMM: 0 helices	Other (RC 1 on #1 protein)	Other (score - on #1 protein)	0	0	https://www.chlamylibrary.org/showGene?geneIdentifier=Cre13.g607300	no phenotype detected	0	0	Total Peptides:4 (Axoneme:0; M+M:0; KCl extract:4; Tergitol:0)	cluster 40	0
Cre05.g238332	0.637968	0.00423521	0.236884	0.914	0.674	0.965		0.599		0.599	-0.0303	0.483	-0.336	-0.116	AT1G03130	Q9SA56	PSAD2	Photosystem I reaction center subunit II-2, chloroplastic (Photosystem I 20 kDa subunit 2) (PSI-D2)	Cre05.g238332_4532	Cr_05_24490	PSAD1	4532_05_27080	0	PSAD#Cre56.g791050.t1.1#g5492.t1#Cre56.g791050.t1.2	Photosystem I reaction center subunit II, 20 kDa	Acceptor side subunit, involved in ferredoxin docking	0	TMHMM: 0 helices	Mitochondrion (RC 4 score: 0.813 TPlen: 15 on #1 protein)	Chloroplast (score 4.043 on #1 protein)	0	0	https://www.chlamylibrary.org/showGene?geneIdentifier=Cre05.g238332	no phenotype detected	0	0	0	0	Name= photosystem I (blue light-activated);photosystem I (red light-activated);chlorophyll a epimerase# KEGG= # E.C.= # [Stryer 1995, Kargul 2003, Hill 1992, Quinn 1993, Girard-Bascou 1987];[Stryer 1995, Kargul 2003, Hill 1992, Quinn 1993, Goodenough 1969, Girard-Bascou 1987];[Stern 2009, Maeda 1992] # (PMID:30202653)
Cre12.g522600	0.304331	0.0155488	0.426388	0.887	0.778	0.976		0.604		0.604	0.0714	0.439	-0.346	-0.165	AT4G10040	Q9T0G2	CYTC-2	Cytochrome c-2 (Cytochrome c At4g10040)	Cre12.g522600_4532	Cr_12_57469	CYC1	4532_12_63536	2853233	CYC#CYC2#g12869.t1#	mitochondrial cytochrome c	mitochondrial apocytochrome c [gi:117971# PMID: 2853233]	0	TMHMM: 0 helices	Other (RC 2 on #1 protein)	Other (score - on #1 protein)	0	0	https://www.chlamylibrary.org/showGene?geneIdentifier=Cre12.g522600	no phenotype detected	0	0	Total Peptides:2 (Axoneme:0; M+M:2; KCl extract:0; Tergitol:0)	cluster 14	Name= Cytochrome c peroxidase, mitochondrial;D-lactate dehydrogenase (cytochrome);L-lactate dehydrogenase (cytochrome)# KEGG= R00017;R00197;R00196# E.C.= 1.11.1.5;1.1.2.4;1.1.2.3 # # (PMID:30202653)
Cre11.g479500	0.0380248	0.291638	0.840406	0.776	0.909	0.985	0.606			0.606	0.541	-0.357	-0.12	-0.0649	AT1G07320	O50061	RPL4	Large ribosomal subunit protein uL4c (50S ribosomal protein L4, chloroplastic) (CL4) (R-protein L4)	Cre11.g479500_4532	Cr_11_53186	PRPL4	4532_11_58810	0	g11904.t1#	Chloroplast ribosomal protein L4	imported to chloroplast# Chloroplast large ribosomal subunit protein L4	0	TMHMM: 0 helices	Mitochondrion (RC 3 score: 0.689 TPlen: 110 on #1 protein)	Chloroplast (score 2.973 on #1 protein)	Cre12.g507300	0	https://www.chlamylibrary.org/showGene?geneIdentifier=Cre11.g479500	no phenotype detected	Chloroplast ribosomal protein	0	0	cluster 6	0
Cre06.g278255	0.0211398	0.0998722	0.281408	0.731	0.873	0.968	0.607			0.607	0.493	-0.529	0.15	-0.114	---NA---	---NA---	#N/A	#N/A	Cre06.g278255_4532	Cr_06_29006	0	4532_06_32055	0	Cre13.g601050.t1.1#g6396.t1	0	0	0	TMHMM: 0 helices	Chloroplast (RC 5 score: 0.612 on #1 protein)	Chloroplast (score 3.570 on #1 protein)	0	0	https://www.chlamylibrary.org/showGene?geneIdentifier=Cre06.g278255	no phenotype detected	enriched on 50S plastid ribosomal subunit	0	0	0	0
Cre09.g396213	0.00682435	0.00041507	0.334146	0.622	0.41	0.972	0.5	0.717		0.6085	0.236	0.453	-0.424	-0.264	AT5G66570	P23321	PSBO1	Oxygen-evolving enhancer protein 1-1, chloroplastic (OEE1) (33 kDa subunit of oxygen evolving system of photosystem II) (33 kDa thylakoid membrane protein) (Manganese-stabilizing protein 1) (MSP-1) (OEC 33 kDa subunit)	Cre09.g396213_4532	Cr_09_43301	PSBO1	4532_09_47861	0	OEE1#OEC33#PSBO#g9830.t1#Cre02.g132800.t1.1#Cre02.g132800.t1.2	Photosystem II Oxygen Evolution Enhancer protein 1	Chloroplast precursor	0	TMHMM: 0 helices	Mitochondrion (RC 2 score: 0.867 TPlen: 5 on #1 protein)	Chloroplast (score 3.329 on #1 protein)	0	0	https://www.chlamylibrary.org/showGene?geneIdentifier=Cre09.g396213	no phenotype detected	0	0	0	0	Name= photosystem II (blue light-activated);photosystem II (red light-activated)# KEGG= # E.C.= # [Erickson 1986, de Vitry 1989, Rova 1994, Rova 1996, Rochaix 1989, Lardans 1997, Stryer 1995, Nield 2000, Morais 1998, O'Connor 1998] # (PMID:30202653)
Cre17.g705000	0.697872	0.835513	0.040123	0.917	0.937	0.882			0.609	0.609	-0.219	-0.169	0.498	-0.111	AT5G12180	Q9FMP5	CPK17	Calcium-dependent protein kinase 17 (EC 2.7.11.1)	Cre17.g705000_4532	Cr_17_78203	FAP223	4532_17_86520	15998802#23936117	CDPK1#g17088.t1	Flagellar Associated Protein 223	Calcium-dependent Protein Kinase Homolog 1# Found in the flagellar proteome as FAP223 [PMID: 15998802]# Identified as CrCDPK1 in [PMID: 23936117]#	0	TMHMM: 0 helices	Other (RC 4 on #1 protein)	Other (score - on #1 protein)	0	0	https://www.chlamylibrary.org/showGene?geneIdentifier=Cre17.g705000	no phenotype detected	0	0	Total Peptides:5 (Axoneme:0; M+M:5; KCl extract:0; Tergitol:0)	cluster 40	0
Cre03.g188250	0.528615	0.00984692	0.676585	0.907	0.746	0.982		0.61		0.61	-0.275	0.469	-0.0529	-0.141	AT5G48300	P55228	APS1	Glucose-1-phosphate adenylyltransferase small subunit, chloroplastic (EC 2.7.7.27) (ADP-glucose pyrophosphorylase) (ADP-glucose synthase) (AGPase B) (Alpha-D-glucose-1-phosphate adenyl transferase)	Cre03.g188250_4532	Cr_03_17600	AGP4	4532_03_19405	11208806	STA6#AGP4#g3899.t1	ADP-glucose pyrophosphorylase small subunit	ADP-glucose pyrophosphorylase large subunit 4# Glucose-1-phosphate adenylyltransferase / ADP-glucose synthase# regulatory subunit catalyzes the formation of the glucosyl nucleotide from ATP and glucose-1-phosphate# contains nucleotidyl transferase domain# involved in starch metabolism	0	TMHMM: 0 helices	Mitochondrion (RC 4 score: 0.808 TPlen: 36 on #1 protein)	Chloroplast (score 2.370 on #1 protein)	Cre03.g151650, Cre03.g191250	0	https://www.chlamylibrary.org/showGene?geneIdentifier=Cre03.g188250	no phenotype detected	enriched on 70S plastid ribosomes	0	0	cluster 6	Name= glucose-1-phosphate adenylyltransferase (chloroplast)# KEGG= R00948# E.C.= 2.7.7.27 # [Rochaix 1998, Iglesias 1994, Van den Koornhuyse 1996, Zabawinski 2001] # (PMID:30202653)
Cre08.g358562	0.561507	0.0368131	0.520284	0.91	0.829	0.979		0.611		0.611	0.0102	0.463	-0.325	-0.149	0	O65282	CPN20	20 kDa chaperonin, chloroplastic (Chaperonin 10) (Ch-CPN10) (Cpn10) (Chaperonin 20) (Protein Cpn21)	Cre08.g358562_4532	Cr_08_37968	CPN20	4532_08_41946	30735603#16143837#22518837#26237751#27072913#27179919	Cre28.g776900.t1.1#CPN20#Cre28.g776900.t1.2#g8378.t1	Chaperonin 20	Co-chaperonin assisting the CPN60 chaperonin in protein folding# homologous to bacterial GroES# contains two cpn10 domains# located in the chloroplast, where one Cpn23 form with Cpn10 and two Cpn20 a tetramer with seven cpn10 domains# heptamers of Cpn10-like co-chaperonins bind to one of the two Cpn60 heptameric rings and trigger ATP hydrolysis# also found in association with the ClpPR complex#	0	TMHMM: 0 helices	Mitochondrion (RC 3 score: 0.700 TPlen: 63 on #1 protein)	Chloroplast (score 2.439 on #1 protein)	0	0	https://www.chlamylibrary.org/showGene?geneIdentifier=Cre08.g358562	no phenotype detected	enriched on 70S plastid ribosomes	0	0	0	0
Cre05.g245900	0.416756	0.00728926	0.513028	0.899	0.722	0.979		0.611		0.611	0.00423	0.45	-0.294	-0.161	AT5G65780	Q9FYA6	BCAT5	Branched-chain-amino-acid aminotransferase 5, chloroplastic (Atbcat-5) (EC 2.6.1.42)	Cre05.g245900_4532	Cr_05_23537	0	4532_05_26030	0	BCA2#g5217.t1#	Branched-chain amino acid aminotransferase	class IV aminotransferase# performs the last step of biosynthesis of Leu, Ile and/or Vaal, transaminating the precursor using Glu as an amine donnor# there are 3 paralogs# similar to rice BCAT (GenBank NP_912527)# predicted mitochondrial by Target-P# localization by homology is ambiguous	0	TMHMM: 0 helices	Chloroplast (RC 5 score: 0.488 on #1 protein)	Mitochondrion (score 0.835 on #1 protein)	0	0	https://www.chlamylibrary.org/showGene?geneIdentifier=Cre05.g245900	no phenotype detected	enriched on 70S plastid ribosomes	0	0	cluster 14	Name= branched-chain-amino-acid transaminase, valine forming, mitochondria# KEGG= R01214# E.C.= 2.6.1.42 # # (PMID:30202653)
Cre03.g178150	0.00832381	0.103672	0.130811	0.644	0.875	0.947	0.614			0.614	0.454	0.191	-0.485	-0.16	AT5G21274	Q03509	CAM6	Calmodulin-6 (CaM-6)	Cre03.g178150_4532	Cr_03_16608	RSP20	4532_03_18331	16188941#16507594#31092556	CAM1#g3687.t1#RSP20	Radial spoke protein 20	Calmodulin# identical to CALM_CHLRE# contains 4 EF-hand, calcium binding motifs# Calmodulin mediates the control of a large number of enzymes by Ca(2+). Among the enzymes to be stimulated by the calmodulin-Ca(2+) complex are a number of protein kinases and phosphatases	0	TMHMM: 0 helices	Other (RC 2 on #1 protein)	Other (score - on #1 protein)	0	0	https://www.chlamylibrary.org/showGene?geneIdentifier=Cre03.g178150	growth defect under Paromomycin	0	0	Total Peptides:8 (Axoneme:2; M+M:2; KCl extract:2; Tergitol:2)	cluster 17	0
Cre11.g477200	0.0008224	1.93206e-06	0.668516	0.357	0.0359	0.982	-1.57	2.8		0.615	-1.84	2.53	-0.431	-0.265	0	A0A1P8ART1	At1g75290	NAD(P)-binding Rossmann-fold superfamily protein	Cre11.g477200_4532	Cr_11_52955	IFR1	4532_11_58551	28824682	g11850.t1#IFR1	Putative 2'-hydroxyisoflavone reductase	NmrA-like	0	TMHMM: 0 helices	Other (RC 3 on #1 protein)	Other (score - on #1 protein)	0	0	https://www.chlamylibrary.org/showGene?geneIdentifier=Cre11.g477200	no phenotype detected	0	0	0	cluster 12	0
Cre16.g691850	0.000252962	0.00585101	0.0180192	0.245	0.704	0.796	1.66	1.12	-0.932	0.616	1.2	0.661	-1.4	-0.464	---NA---	---NA---	#N/A	#N/A	Cre16.g691850_4532	Cr_16_71584	COX90	4532_16_79186	11498007	COX90#g15642.t1	Mitochondrial cytochrome c oxidase subunit	Cytochrome c oxidase subunit Cox90, mitochondrial [gi:22001295]. Note: homologues not found in other organisms except other green algae. Identification based on mutant phenotype [PMID: 11498007]	0	TMHMM: 0 helices Topology: i	Mitochondrion (RC 4 score: 0.787 TPlen: 57 on #1 protein)	Other (score - on #1 protein)	Cre04.g223300	0	0	no mutant mapped	0	0	0	cluster 14	Name= cytochrome c oxidase Complex IV# KEGG= R00081# E.C.= 1.9.3.1 # [Cardol 2005, Lown 2001, Colin 1995] # (PMID:30202653)
Cre01.g029300	0.525358	0.0171125	0.102643	0.907	0.784	0.938		0.624		0.624	0.0592	0.531	-0.498	-0.0926	AT3G55440	Q9SKP6	TIM	Triosephosphate isomerase, chloroplastic (TIM) (Triose-phosphate isomerase) (EC 5.3.1.1)	Cre01.g029300_4532	Cr_01_03136	TPIC1	4532_01_03460	24157611	TPIC#TPI1#g667.t1	Triose phosphate isomerase, chloroplast precursor	Calvin-Benson-Bassham cycle enzyme	0	TMHMM: 0 helices	Mitochondrion (RC 3 score: 0.794 TPlen: 22 on #1 protein)	Chloroplast (score 3.078 on #1 protein)	0	0	https://www.chlamylibrary.org/showGene?geneIdentifier=Cre01.g029300	no phenotype detected	enriched on 70S plastid ribosomes	0	0	cluster 3	Name= triosephosphate isomerase# KEGG= R01015# E.C.= 5.3.1.1 # [Klock 1991, Chang 2007, Mitchell 2005] # (PMID:30202653)
Cre17.g705400	0.0306206	0.550361	0.185132	0.761	0.927	0.958	0.624			0.624	0.417	-0.367	0.157	-0.207	AT5G35590	O81146	PAA1	Proteasome subunit alpha type-6-A (20S proteasome subunit alpha A-1) (Proteasome component 1) (Proteasome subunit alpha type-1)	Cre17.g705400_4532	Cr_17_78242	POA1	4532_17_86565	0	#POA1#g17097.t1	20S proteasome alpha subunit A	20S proteasome alpha subunit A (type 6)	0	TMHMM: 0 helices	Other (RC 4 on #1 protein)	Other (score - on #1 protein)	0	0	0	no mutant mapped	0	0	0	cluster 10 (Early zygote-upregulated with constitutive expression)	0
Cre13.g575900	0.489987	0.0192697	0.469668	0.905	0.792	0.978		0.637		0.637	-0.243	0.566	-0.252	-0.0709	AT2G27100	Q9ZVD0	SE	Serrate RNA effector molecule	Cre13.g575900_4532	Cr_13_63322	CGL117	4532_13_69980	21515685	#g14154.t1	predicted protein	0	0	TMHMM: 0 helices	Other (RC 3 on #1 protein)	Other (score - on #1 protein)	0	0	https://www.chlamylibrary.org/showGene?geneIdentifier=Cre13.g575900	no phenotype detected	0	0	0	cluster 7	0
Cre12.g495951	0.0374155	0.544834	0.846847	0.775	0.926	0.985	0.644			0.644	0.425	-0.0435	-0.163	-0.219	AT5G13120	Q9ASS6	PNSL5	Photosynthetic NDH subunit of lumenal location 5, chloroplastic (Cyclophilin of 20 kDa 2) (AtCYP20-2) (Peptidyl-prolyl cis-trans isomerase CYP20-2) (PPIase CYP20-2) (EC 5.2.1.8) (Rotamase CYP20-2) (Thylakoid lumen PPIase of 20 kDa) (TLP20) (TLP21)	Cre12.g495951_4532	Cr_12_53822	CYN20C	4532_12_59516	15051864#15047905#10527429#15701785	CYN20-3#ROC4#CYN8#Cre12.g496000#Cre12.g496000.t2.1#g12141.t2	Cyclophilin 20-3	Peptidyl-prolyl cis-trans isomerase (rotamase), cyclophilin type# similar to ROC4 (AtCYP2-3) which binds thioredoxin m# probably directed to chloroplast stroma (by homology)	0	TMHMM: 0 helices	Mitochondrion (RC 2 score: 0.803 TPlen: 30 on #1 protein)	Chloroplast (score 3.402 on #1 protein)	0	0	https://www.chlamylibrary.org/showGene?geneIdentifier=Cre12.g495951	no phenotype detected	enriched on 70S plastid ribosomes	0	0	cluster 27	0
Cre13.g591900	0.654297	0.0166608	0.496818	0.915	0.783	0.978		0.644		0.644	-0.121	0.414	-0.0632	-0.23	---NA---	---NA---	#N/A	#N/A	Cre13.g591900_4532	Cr_13_64894	0	4532_13_71720	20935180	PLD6#PLD1#g14512.t1#	putative mitochondrial cardiolipin hydrolase	Has phospholipase D domain# Conserved in green algae but not plants#	0	TMHMM: 0 helices	Other (RC 2 on #1 protein)	Mitochondrion (score 0.425 on #1 protein)	0	0	https://www.chlamylibrary.org/showGene?geneIdentifier=Cre13.g591900	no phenotype detected	0	0	0	cluster 40	Name= phospholipase D (18:0/18:1(9Z));phospholipase D (18:0/18:2(9Z,12Z));phospholipase D (18:0/18:3(5Z,12Z,15Z));phospholipase D (18:0/18:4(5Z,9Z,12Z,15Z));phospholipase D (18:1(11Z)/18:1(9Z));phospholipase D (18:1(11Z)/18:2(9Z,12Z));phospholipase D (18:1(11Z)/18:3(5Z,12Z,15Z));phospholipase D (18:1(11Z)/18:4(5Z,9Z,12Z,15Z));phospholipase D (18:1(9Z)/18:1(9Z));phospholipase D (18:1(9Z)/18:2(9Z,12Z));phospholipase D (18:1(9Z)/18:3(5Z,12Z,15Z));phospholipase D (18:1(9Z)/18:4(5Z,9Z,12Z,15Z));phospholipase D (18:2(9Z,12Z)/18:3(5Z,12Z,15Z))# KEGG= R02051# E.C.= 3.1.4.4 # [Munnik 1998] # (PMID:30202653)
Cre02.g084750	0.959247	0.0344089	0.927778	0.927	0.825	0.986		0.646		0.646	-0.157	0.474	-0.146	-0.171	0	Q9FFZ6	S-RBP11	Small RNA-binding protein 11, chloroplastic	Cre02.g084750_4532	Cr_02_07342	0	4532_02_08106	0	g1564.t1	0	0	0	TMHMM: 0 helices	Other (RC 2 on #1 protein)	Other (score - on #1 protein)	0	0	https://www.chlamylibrary.org/showGene?geneIdentifier=Cre02.g084750	no phenotype detected	0	0	0	cluster 20	0
Cre10.g452050	0.126708	0.0246105	0.0863475	0.848	0.807	0.93		0.647		0.647	0.272	0.5	-0.624	-0.148	0	P27521	LHCA4	Chlorophyll a-b binding protein 4, chloroplastic (LHCI type III CAB-4)	Cre10.g452050_4532	Cr_10_48951	LHCA4	4532_10_54086	0	g11104.t1#	light-harvesting protein of photosystem I	0	0	TMHMM: 2 helices Topology: i188-210o225-242i	Mitochondrion (RC 4 score: 0.536 TPlen: 81 on #1 protein)	Chloroplast (score 1.943 on #1 protein)	0	0	https://www.chlamylibrary.org/showGene?geneIdentifier=Cre10.g452050	no phenotype detected	0	0	0	cluster 47	Name= photosystem I (blue light-activated);photosystem I (red light-activated)# KEGG= # E.C.= # [Stryer 1995, Kargul 2003, Hill 1992, Quinn 1993, Girard-Bascou 1987];[Stryer 1995, Kargul 2003, Hill 1992, Quinn 1993, Goodenough 1969, Girard-Bascou 1987] # (PMID:30202653)
Cre03.g146247	0.403422	0.0126602	0.0831819	0.898	0.764	0.928		0.653		0.653	0.0932	0.547	-0.534	-0.106	AT5G67590	Q9FJW4	FRO1	NADH dehydrogenase [ubiquinone] iron-sulfur protein 4, mitochondrial (Protein FROSTBITE1)	Cre03.g146247_4532	Cr_03_13446	NUOS4	4532_03_14846	15710684#15450959	NUOS4#Cre01.g061100.t1.1#Cre01.g061100.t1.2#g2977.t1	NADH:ubiquinone oxidoreductase 18 kDa subunit	NADH:ubiquinone oxidoreductase 18 kD-like subunit. Complex I AQDQ subunit, mitochondrial [=NDUFS4]. gi|34334026|gb|AAQ64640.1|# Ortholog of NDUFS4 in Homo sapiens#	0	TMHMM: 0 helices	Mitochondrion (RC 3 score: 0.671 TPlen: 73 on #1 protein)	Mitochondrion (score 1.671 on #1 protein)	Cre04.g223300	0	https://www.chlamylibrary.org/showGene?geneIdentifier=Cre03.g146247	no phenotype detected	0	0	0	0	Name= NADH:ubiquinone oxidoreductase Complex I# KEGG= R02163# E.C.= 1.6.5.3 # [Allmer 2006, Cardol 2005, Cardol 2004, Remacle 2001] # (PMID:30202653)
Cre17.g722750	0.00794993	0.12741	0.256621	0.639	0.882	0.966	0.654			0.654	0.514	-0.486	0.113	-0.14	---NA---	---NA---	#N/A	#N/A	Cre17.g722750_4532	Cr_17_79934	CTAP4	4532_17_88415	33273113	#g17485.t1	Chloroplast translocon associated protein 4	Copurifies with both Tic20 and Tic214 and may be part of the chloroplast translocon#	0	TMHMM: 0 helices	Other (RC 3 on #1 protein)	Other (score - on #1 protein)	Cre06.g283750, Cre06.g309000	0	https://www.chlamylibrary.org/showGene?geneIdentifier=Cre17.g722750	no phenotype detected	0	0	0	cluster 27	0
Cre03.g172000	0.0332688	0.0309822	0.304803	0.767	0.82	0.97	0.65	0.661		0.6555	0.249	0.259	-0.106	-0.402	AT1G24360	P33207	At1g24360	3-oxoacyl-[acyl-carrier-protein] reductase, chloroplastic (EC 1.1.1.100) (3-ketoacyl-acyl carrier protein reductase)	Cre03.g172000_4532	Cr_03_15982	KAR1	4532_03_17635	20935180	OAR1#g3545.t1	3-oxoacy-ACP reductase	3-oxoacy-[acyl-carrier-protein] reductase (FAS complex)	0	TMHMM: 0 helices	Mitochondrion (RC 5 score: 0.546 TPlen: 26 on #1 protein)	Chloroplast (score 2.624 on #1 protein)	Cre13.g577100	0	https://www.chlamylibrary.org/showGene?geneIdentifier=Cre03.g172000	no phenotype detected	enriched on 30S plastid ribosomal subunit	0	0	cluster 12	Name= 3-oxoacyl-CoA reductase (18:0);3-Oxo-glutaryl-[ACP] methyl ester reductase;3-Oxo-pimeloyl-[ACP] methyl ester reductase;3-oxoacyl-[acyl-carrier-protein] reductase (n-C10:0);3-oxoacyl-[acyl-carrier-protein] reductase (n-C12:0);3-oxoacyl-[acyl-carrier-protein] reductase (n-C14:0);3-oxoacyl-[acyl-carrier-protein] reductase (n-C16:0);3-oxoacyl-[acyl-carrier-protein] reductase (n-C4:0);3-oxoacyl-[acyl-carrier-protein] reductase (n-C6:0);3-oxoacyl-[acyl-carrier-protein] reductase (n-C8:0);3-oxoacyl-[acyl-carrier-protein] reductase (n-C18:0);3-oxoacyl-[acyl-carrier-protein] reductase ((11Z)-n-C18:1)# KEGG= R07759;R10116;R10120;R04534;R04964;R04566;R04543;R04533;R04953;R04536;R07763;R02767# E.C.= 1.1.1.-;1.1.1.100;1.1.1.100;1.1.1.100;2.3.1.- # [Baldet 1993];[Riekhof 2005];[Riekhof 2005, Tonon 2004, Poerschmann 2004] # (PMID:30202653)
Cre06.g294950	0.0171552	0.000129477	0.156632	0.713	0.312	0.953	0.454	0.859		0.6565	0.0622	0.468	-0.138	-0.391	AT2G05990	Q9SLA8	MOD1	Enoyl-[acyl-carrier-protein] reductase [NADH], chloroplastic (ENR) (EC 1.3.1.9) (NADH-dependent enoyl-ACP reductase 1) (Protein MOSAIC DEATH 1)	Cre06.g294950_4532	Cr_06_31010	ENR1	4532_06_34271	20935180	g6828.t1	Enoyl-ACP reductase	Enoyl-[acyl-carrier-protein] reductase, NADH-dependent (FAS complex)#	0	TMHMM: 0 helices	Chloroplast (RC 5 score: 0.656 on #1 protein)	Chloroplast (score 2.648 on #1 protein)	Cre13.g577100	0	https://www.chlamylibrary.org/showGene?geneIdentifier=Cre06.g294950	no phenotype detected	enriched on 70S plastid ribosomes	0	0	cluster 6	Name= Enoylglutaryl-[ACP] methyl ester reductase;Enoylpimeloyl-[ACP] methyl ester reductase;enoyl-[acyl-carrier-protein] reductase (NADH) (n-C10:0);enoyl-[acyl-carrier-protein] reductase (NADH) (n-C12:0);enoyl-[acyl-carrier-protein] reductase (NADH) (n-C14:0);enoyl-[acyl-carrier-protein] reductase (NADH) (n-C16:0);enoyl-[acyl-carrier-protein] reductase (NADH) (n-C18:0);enoyl-[acyl-carrier-protein] reductase (NADH) ((11Z)-n-C18:1);enoyl-[acyl-carrier-protein] reductase (NADH) (n-C4:0);enoyl-[acyl-carrier-protein] reductase (NADH) (n-C6:0);enoyl-[acyl-carrier-protein] reductase (NADH) (n-C8:0)# KEGG= R10118;R10122;R04961;R04724;R04966;R04969;R07765;R01403;R04429;R04955;R04958# E.C.= 1.3.1.10;1.3.1.9;2.3.1.-;1.3.1.9;2.3.1.-;1.3.1.- # [Baldet 1993];[Riekhof 2005];[Riekhof 2005, Tonon 2004, Poerschmann 2004] # (PMID:30202653)
Cre07.g344950	0.0253148	0.313132	0.964276	0.746	0.911	0.986	0.658			0.658	0.428	0.0464	-0.243	-0.231	AT1G45474	Q9C639	LHCA5	Photosystem I chlorophyll a/b-binding protein 5, chloroplastic (Lhca5) (LHCI type III LHCA5)	Cre07.g344950_4532	Cr_07_36300	LHCA9	4532_07_40106	0	#g8026.t1	Light-harvesting protein of photosystem I	Encodes a less abundant light-harvesting antenna protein for PS1. The sequence of this gene was deposited in Genbank (AF244524) by Merchan and Fernandez (2002). It is designated as Lhca9 in PMID: 14555480, and Lhca7 in PMID: 14652691, respectively. Green algal specific LHCI Protein that forms a clade with Lhca2 (Koziol et al. 2007)	0	TMHMM: 0 helices	Mitochondrion (RC 2 score: 0.926 TPlen: 18 on #1 protein)	Chloroplast (score 2.913 on #1 protein)	0	0	https://www.chlamylibrary.org/showGene?geneIdentifier=Cre07.g344950	no phenotype detected	0	0	0	cluster 47	0
Cre03.g156050	0.155002	0.021346	0.867665	0.858	0.798	0.985		0.658		0.658	0.134	0.408	-0.293	-0.249	AT3G63190	Q9M1X0	RRF	Ribosome-recycling factor, chloroplastic (RRF) (CpFrr) (RRFHCP) (Ribosome-releasing factor, chloroplastic)	Cre03.g156050_4532	Cr_03_14409	RRF1	4532_03_15910	0	g3185.t1#	Putatuve chloroplast ribosome recycling factor	Responsible for release of ribosomes from transcripts upon termination of translation	0	TMHMM: 0 helices	Chloroplast (RC 4 score: 0.728 on #1 protein)	Chloroplast (score 1.167 on #1 protein)	0	0	0	no mutant mapped	enriched on 50S plastid ribosomal subunit	0	0	cluster 47	0
Cre09.g416350	0.188548	0.0220422	0.651899	0.867	0.8	0.982		0.66		0.66	0.132	0.436	-0.344	-0.224	AT4G26110	Q9SZI2	NAP1;1	Nucleosome assembly protein 1;1 (AtNAP1;1) (Nucleosome/chromatin assembly factor group A1)	Cre09.g416350_4532	Cr_09_45313	0	4532_09_50081	0	g10305.t1#	Nucleosome assembly protein	ChromoDB NFA341	0	TMHMM: 0 helices	Other (RC 3 on #1 protein)	Other (score - on #1 protein)	0	0	https://www.chlamylibrary.org/showGene?geneIdentifier=Cre09.g416350	no phenotype detected	0	0	Total Peptides:1 (Axoneme:0; M+M:1; KCl extract:0; Tergitol:0)	cluster 14	0
Cre16.g673650	0.00343367	0.000580218	0.781962	0.543	0.448	0.984	0.593	0.741		0.667	0.272	0.42	-0.37	-0.322	AT4G10340	Q9XF89	LHCB5	Chlorophyll a-b binding protein CP26, chloroplastic (LHCB5) (LHCIIc) (Light-harvesting complex II protein 5)	Cre16.g673650_4532	Cr_16_76170	LHCB5	4532_16_84235	19144643	CP26#LHCB5#g16648.t1	Light-harvesting minor chlorophyll a/b binding protein of photosystem II	0	0	TMHMM: 0 helices	Other (RC 4 on #1 protein)	Chloroplast (score 0.519 on #1 protein)	0	0	https://www.chlamylibrary.org/showGene?geneIdentifier=Cre16.g673650	no phenotype detected	0	0	0	cluster 47	Name= photosystem II (blue light-activated);photosystem II (red light-activated)# KEGG= # E.C.= # [Erickson 1986, de Vitry 1989, Rova 1994, Rova 1996, Rochaix 1989, Lardans 1997, Stryer 1995, Nield 2000, Morais 1998, O'Connor 1998] # (PMID:30202653)
Cre03.g196550	0.203433	0.0159093	0.512825	0.87	0.78	0.979		0.68		0.68	0.122	0.469	-0.38	-0.211	---NA---	---NA---	#N/A	#N/A	Cre03.g196550_4532	Cr_03_18515	0	4532_03_20426	0	#g4071.t1	Found in Chlamydomonas, Volvox and Micromonas but not strongly conserved elsewhere	0	0	TMHMM: 0 helices	Mitochondrion (RC 1 score: 0.929 TPlen: 17 on #1 protein)	Chloroplast (score 2.435 on #1 protein)	0	0	https://www.chlamylibrary.org/showGene?geneIdentifier=Cre03.g196550	no phenotype detected	0	0	Total Peptides:2 (Axoneme:0; M+M:2; KCl extract:0; Tergitol:0)	cluster 14	0
Cre16.g680700	0.737002	0.0561159	0.0474468	0.919	0.849	0.895			0.681	0.681	-0.252	0.292	0.32	-0.361	AT3G15450	Q9LE80	MJK13.11	AT3g15450/MJK13_11 (Aluminum induced protein with YGL and LRDR motifs) (MJK13.11 protein)	Cre16.g680700_4532	Cr_16_75463	0	4532_16_83460	0	g16493.t1#	0	0	0	TMHMM: 0 helices	Other (RC 3 on #1 protein)	Other (score - on #1 protein)	0	0	https://www.chlamylibrary.org/showGene?geneIdentifier=Cre16.g680700	no phenotype detected	0	0	Total Peptides:2 (Axoneme:0; M+M:2; KCl extract:0; Tergitol:0)	cluster 2	0
Cre17.g701500	0.00999033	0.347633	0.517269	0.662	0.914	0.979	0.685			0.685	0.532	-0.38	0.00131	-0.153	AT5G22060	P42825	ATJ2	Chaperone protein dnaJ 2 (AtDjA2)	Cre17.g701500_4532	Cr_17_77891	DNJ1	4532_17_86180	18931144#18420590#21940683	#g17007.t1	DnaJ-like protein	DnaJ-like protein# probably cytosolic, as judged from absence of N-ter extension and also because it is co-orthologous to cytosolic ATJ2 and ATJ3 from Arabidopsis thaliana# Presumably involved in protein folding with HSP70A, since it contains N-terminal J-domain (pfam226), Cys-rich, DnaJ_CXXCX#	0	TMHMM: 0 helices	Other (RC 3 on #1 protein)	Other (score - on #1 protein)	0	0	https://www.chlamylibrary.org/showGene?geneIdentifier=Cre17.g701500	no phenotype detected	0	0	0	cluster 9	0
Cre07.g327350	0.00348533	0.00984755	0.500309	0.544	0.746	0.978	0.743	0.635		0.689	0.361	0.253	-0.233	-0.382	---NA---	---NA---	#N/A	#N/A	Cre07.g327350_4532	Cr_07_34441	0	4532_07_38050	0	CDPK8#g7615.t1	Calcium/calmodulin-dependent protein kinase	0	0	TMHMM: 0 helices	Mitochondrion (RC 4 score: 0.860 TPlen: 27 on #1 protein)	Chloroplast (score 1.784 on #1 protein)	0	0	https://www.chlamylibrary.org/showGene?geneIdentifier=Cre07.g327350	no phenotype detected	enriched on 30S plastid ribosomal subunit	0	Total Peptides:2 (Axoneme:0; M+M:2; KCl extract:0; Tergitol:0)	cluster 6	0
Cre10.g466850	0.217409	0.0376158	0.0979901	0.873	0.83	0.936		0.691		0.691	-0.332	0.75	-0.476	0.0587	AT1G20810	Q9LM71	FKBP18	Peptidyl-prolyl cis-trans isomerase FKBP18, chloroplastic (PPIase FKBP18) (EC 5.2.1.8) (FK506-binding protein 18) (AtFKBP18) (Immunophilin FKBP18) (Rotamase)	Cre10.g466850_4532	Cr_10_50437	FKB18	4532_10_55750	15701785	g11441.t1	peptidyl-prolyl cis-trans isomerase, FKBP-type	FKBP-type peptidyl-prolyl cis-trans isomerase (EC 5.2.1.8) (PPIase) (Rotamase) (Immunophilin)# probably directed to thylakoid lumen (homology to AtFKBP18 and bipartite cTP: 29 + RR motif)# present in thylakoid proteome based on mass spectrometric peptide identification [PMID: 17078018]	0	TMHMM: 0 helices	Chloroplast (RC 4 score: 0.857 on #1 protein)	Chloroplast (score 2.008 on #1 protein)	0	0	https://www.chlamylibrary.org/showGene?geneIdentifier=Cre10.g466850	no phenotype detected	0	0	0	cluster 27	0
Cre01.g022650	0.413804	0.0151119	0.101829	0.899	0.776	0.938		0.694		0.694	0.097	0.578	-0.558	-0.116	AT5G64370	Q8H183	PYD3	Beta-ureidopropionase (EC 3.5.1.6) (N-carbamoyl-beta-alanine amidohydrolase) (Protein PYRIMIDINE 3)	Cre01.g022650_4532	Cr_01_02476	0	4532_01_02726	0	#g522.t1	0	0	0	TMHMM: 0 helices	Other (RC 2 on #1 protein)	Other (score - on #1 protein)	0	0	https://www.chlamylibrary.org/showGene?geneIdentifier=Cre01.g022650	no phenotype detected	0	0	0	cluster 10 (Early zygote-upregulated with constitutive expression)	Name= beta-ureidopropionase;alpha-fluoro-beta-ureidopropionic acid amidohydrolase# KEGG= R00905;R08228# E.C.= 3.5.1.6 # # (PMID:30202653)
Cre17.g738300	0.0310327	0.785137	0.87556	0.762	0.936	0.985	0.698			0.698	0.491	-0.125	-0.16	-0.207	AT5G24510	Q9FLV1	At5g24510	60S acidic ribosomal protein family (60s acidic ribosomal protein P1)	Cre17.g738300_4532	Cr_17_81357	RPLP1	4532_17_89976	0	RPP1#g17858.t1	Acidic ribosomal protein P1	Cytosolic 80S ribosomal protein P1# Cytosolic 60S large ribosomal subunit protein P1	0	TMHMM: 0 helices	Other (RC 4 on #1 protein)	Other (score - on #1 protein)	0	0	0	no mutant mapped	0	0	0	cluster 1	0
Cre08.g382800	0.213258	0.0243534	0.5762	0.872	0.806	0.98		0.706		0.706	0.0586	0.397	-0.147	-0.309	0	Q9FMP5	CPK17	Calcium-dependent protein kinase 17 (EC 2.7.11.1)	Cre08.g382800_4532	Cr_08_40612	CDPK13	4532_08_44886	23936117	g9013.t1#	Calcium/calmodulin-dependent protein kinase	Identified as CrCDPK13 in [PMID: 23936117]#	0	TMHMM: 0 helices	Mitochondrion (RC 2 score: 0.831 TPlen: 34 on #1 protein)	Chloroplast (score 1.570 on #1 protein)	0	0	https://www.chlamylibrary.org/showGene?geneIdentifier=Cre08.g382800	no phenotype detected	enriched on 70S plastid ribosomes	0	0	cluster 40	0
Cre01.g030200	0.1401	0.00656881	0.0182169	0.853	0.713	0.798		0.771	0.649	0.71	-0.0683	0.321	0.198	-0.45	AT4G32950	O82637	At4g32950	Probable protein phosphatase 2C 61 (AtPP2C61) (EC 3.1.3.16)	Cre01.g030200_4532	Cr_01_03222	FAP6	4532_01_03556	0	PP2C4#PPP3#g685.t1#	Flagellar Associated Protein 6	conserved expressed protein in flagellar proteome [PMID: 15998802], related to protein phosphatase 2C# chloroplast targeted prediction in Arabidopsis	0	TMHMM: 0 helices	Other (RC 1 on #1 protein)	Other (score - on #1 protein)	0	0	https://www.chlamylibrary.org/showGene?geneIdentifier=Cre01.g030200	no phenotype detected	0	0	Total Peptides:13 (Axoneme:0; M+M:13; KCl extract:0; Tergitol:0)	cluster 17	0
Cre12.g510650	0.374173	0.00267954	0.142908	0.895	0.629	0.95		0.711		0.711	-0.118	0.411	0.00729	-0.3	AT3G54050	P25851	CFBP1	Fructose-1,6-bisphosphatase 1, chloroplastic (FBPase1) (EC 3.1.3.11) (D-fructose-1,6-bisphosphate 1-phosphohydrolase) (Protein HIGH CYCLIC ELECTRON FLOW 1)	Cre12.g510650_4532	Cr_12_55095	FBP2	4532_12_60916	0	FBP1#g12336.t1#	Fructose-1,6-bisphosphatase, chloroplastic	Calvin-Benson-Bassham cycle enzyme	0	TMHMM: 0 helices	Mitochondrion (RC 3 score: 0.867 TPlen: 74 on #1 protein)	Secretory_pathway (score 0.256 on #1 protein)	0	0	https://www.chlamylibrary.org/showGene?geneIdentifier=Cre12.g510650	no phenotype detected	enriched on 70S plastid ribosomes	0	0	cluster 12	Name= beta-D-Fructose 1,6-bisphosphate 1-phosphohydrolase, chloroplast# KEGG= R04780# E.C.= 3.1.3.11;3.1.3.37 # [Klein 1986, Huppe 1989, Harris 1989,Takeda 1995, Hahn 1998, Lemaire 2004] # (PMID:30202653)
Cre01.g004950	0.0424643	0.0206049	0.0678547	0.784	0.796	0.918	0.662	0.772		0.717	0.157	0.267	0.0824	-0.506	---NA---	---NA---	#N/A	#N/A	Cre01.g004950_4532	Cr_01_00493	0	4532_01_00546	0	g120.t1	Conserved Protein with Putative intracellular protease/amidase domain	0	0	TMHMM: 0 helices	Other (RC 3 on #1 protein)	Other (score - on #1 protein)	0	0	https://www.chlamylibrary.org/showGene?geneIdentifier=Cre01.g004950	no phenotype detected	0	0	Total Peptides:2 (Axoneme:0; M+M:2; KCl extract:0; Tergitol:0)	cluster 10 (Early zygote-upregulated with constitutive expression)	0
Cre09.g415800	0.479577	0.0764356	0.0187624	0.904	0.863	0.802			0.722	0.722	0.0995	-0.622	0.622	-0.0997	AT5G63190	Q94BR1	MRF1	MA3 DOMAIN-CONTAINING TRANSLATION REGULATORY FACTOR 1 (MA3 domain-containing protein 6)	Cre09.g415800_4532	Cr_09_45250	0	4532_09_50010	0	#g10293.t1	0	0	0	TMHMM: 0 helices	Other (RC 4 on #1 protein)	Other (score - on #1 protein)	Cre04.g229300	0	https://www.chlamylibrary.org/showGene?geneIdentifier=Cre09.g415800	no phenotype detected	0	0	0	cluster 9	0
Cre03.g199900	0.343605	0.00559725	0.788681	0.892	0.7	0.984		0.724		0.724	-0.000627	0.504	-0.282	-0.221	AT1G29550	Q9C7P6	EIF4E3	Eukaryotic translation initiation factor 4E-3 (eIF-4E-3) (eIF4E-3) (mRNA cap-binding protein)	Cre03.g199900_4532	Cr_03_19676	EIF4E	4532_03_21721	0	#EIF4E#g4329.t1	Eukaryotic translation initiation factor 4E	putative translation initiation factor 4E (eIF4E), part of 4F complex	0	TMHMM: 0 helices	Other (RC 2 on #1 protein)	Other (score - on #1 protein)	0	0	0	no mutant mapped	0	0	Total Peptides:1 (Axoneme:0; M+M:1; KCl extract:0; Tergitol:0)	cluster 14	0
Cre03.g182150	0.000112397	6.3899e-05	0.042562	0.19	0.253	0.887	1.34	1.41	-0.577	0.724333	0.794	0.87	-1.12	-0.544	AT1G54780	Q9ZVL6	At1g54780	UPF0603 protein At1g54780, chloroplastic (Thylakoid lumen 18.3 kDa protein)	Cre03.g182150_4532	Cr_03_17034	0	4532_03_18795	0	TEF8#TLP18.3#g3775.t1	Thylakoid Lumen Protein 18.3	Ortholog of Arabidopsis TLP18.3, protein phosphatase involved in PSII assembly	0	TMHMM: 1 helices Topology: i235-257o	Chloroplast (RC 4 score: 0.565 on #1 protein)	Chloroplast (score 3.950 on #1 protein)	0	0	https://www.chlamylibrary.org/showGene?geneIdentifier=Cre03.g182150	no phenotype detected	0	0	0	cluster 47	0
Cre12.g486300	0.010802	0.049037	0.697897	0.67	0.843	0.983	0.835	0.615		0.725	0.444	0.224	-0.277	-0.391	AT4G12800	Q9SUI4	PSAL	Photosystem I reaction center subunit XI, chloroplastic (PSI-L) (PSI subunit V)	Cre12.g486300_4532	Cr_12_54836	PSAL1	4532_12_60635	0	PSAL#g12269.t1	Photosystem I reaction center subunit L	Chloroplast precursor# subunit XI	0	TMHMM: 2 helices Topology: i116-138o166-188i	Mitochondrion (RC 2 score: 0.906 TPlen: 7 on #1 protein)	Chloroplast (score 3.984 on #1 protein)	0	0	https://www.chlamylibrary.org/showGene?geneIdentifier=Cre12.g486300	no phenotype detected	0	0	0	cluster 47	Name= photosystem I (blue light-activated);photosystem I (red light-activated);chlorophyll a epimerase# KEGG= # E.C.= # [Stryer 1995, Kargul 2003, Hill 1992, Quinn 1993, Girard-Bascou 1987];[Stryer 1995, Kargul 2003, Hill 1992, Quinn 1993, Goodenough 1969, Girard-Bascou 1987];[Stern 2009, Maeda 1992] # (PMID:30202653)
Cre11.g467569	0.000681609	0.0147955	0.377368	0.333	0.775	0.974	0.881	0.571		0.726	0.565	0.255	-0.505	-0.316	AT4G09650	Q9SSS9	ATPD	ATP synthase subunit delta, chloroplastic (ATP synthase F(1) sector subunit delta) (F-type ATPase subunit delta)	Cre11.g467569_4532	Cr_11_50689	ATPD1	4532_11_56026	0	ATPD#Cre18.g749900.t1.2#Cre18.g749900.t1.1#g11498.t1	Chloroplast ATP synthase delta chain	ATP synthase CF1 delta chain, chloroplast precursor [gi:2493039, PMID: 8543042]	0	TMHMM: 0 helices	Chloroplast (RC 5 score: 0.602 on #1 protein)	Chloroplast (score 3.501 on #1 protein)	0	0	https://www.chlamylibrary.org/showGene?geneIdentifier=Cre11.g467569	no phenotype detected	0	0	0	0	Name= ATP synthase;Na+-translocating F-type ATPase, chloroplast# KEGG= R00086# E.C.= 3.6.3.14;3.A.2.1.2 # [Woessner 1984, Lemaire 1989, Bennoun 1980, Smart 1991, Ross 1996, Ponomarenko 2006, Stryer 1995];[Merchant 2007] # (PMID:30202653)
Cre01.g038400	0.00391221	0.676303	0.9056	0.558	0.932	0.986	0.732			0.732	0.565	-0.258	-0.14	-0.167	AT1G09210	Q38858	CRT2	Calreticulin-2	Cre01.g038400_4532	Cr_01_04050	CRT2	4532_01_04465	0	#g860.t1#CRT2	Calreticulin 2, calcium-binding protein	Calreticulin 2. Calreticulin (CRT) is a high-capacity calcium-binding protein mainly localized to the endoplasmic reticulum in eukaryotic cells. Higher plants contain two distinct groups of CRTs: a CRT1/CRT2 group and a CRT3 group. Similar to Arabidopsis At1g09210.1	0	TMHMM: 0 helices	Secretory_pathway (RC 2 score: 0.784 on #1 protein)	Secretory_pathway (score 0.148 on #1 protein)	Cre04.g223050	0	https://www.chlamylibrary.org/showGene?geneIdentifier=Cre01.g038400	no phenotype detected	0	0	0	cluster 44	0
Cre10.g464600	0.124282	0.0123697	0.208795	0.847	0.762	0.962		0.736		0.736	0.218	0.532	-0.545	-0.204	---NA---	---NA---	#N/A	#N/A	Cre10.g464600_4532	Cr_10_50191	EZY15	4532_10_55480	18487630	CAM14#g11384.t1#EZY15	Calmodulin-like protein	Calmodulin-like protein and early zygote expressed protein [PMID: 18487630]	0	TMHMM: 0 helices	Mitochondrion (RC 3 score: 0.803 TPlen: 14 on #1 protein)	Chloroplast (score 3.146 on #1 protein)	0	0	0	no mutant mapped	0	0	0	cluster 50 (Early zygote-specific)	0
Cre15.g636050	0.18861	0.011232	0.420935	0.867	0.755	0.976		0.741		0.741	0.134	0.521	-0.434	-0.221	AT5G52970	Q9LVV5	At5g52970	Thylakoid lumenal 15.0 kDa protein 2, chloroplastic	Cre15.g636050_4532	Cr_15_68775	CPLD31	4532_15_76026	21515685	g15344.t1#	Conserved in the Plant Lineage and Diatoms	Conserved expressed protein# possible thylakoid lumen localization	0	TMHMM: 0 helices	Chloroplast (RC 4 score: 0.664 on #1 protein)	Chloroplast (score 2.853 on #1 protein)	0	0	https://www.chlamylibrary.org/showGene?geneIdentifier=Cre15.g636050	no phenotype detected	0	0	0	cluster 47	0
Cre07.g315150	0.0337412	0.000950633	0.189862	0.768	0.51	0.959	0.54	0.944		0.742	0.249	0.652	-0.61	-0.291	AT1G54500	Q9SLI4	At1g54500	At1g54500/F20D21_31 (Rubredoxin, putative) (Rubredoxin-like superfamily protein)	Cre07.g315150_4532	Cr_07_33007	RBD1	4532_07_36486	23900844#31358635	g7291.t1#	thylakoid-bound rubredoxin involved in PSII biogenesis	stromal rubredoxin domain can be reduced by FNR# participates in PSII repair	0	TMHMM: 1 helices Topology: i149-168o	Chloroplast (RC 5 score: 0.744 on #1 protein)	Chloroplast (score 3.745 on #1 protein)	0	0	0	no mutant mapped	0	0	0	cluster 6	0
Cre01.g016900	0.0354325	0.0910444	0.732931	0.771	0.87	0.983	0.742			0.742	0.44	0.278	-0.415	-0.303	---NA---	---NA---	#N/A	#N/A	Cre01.g016900_4532	Cr_01_01914	0	4532_01_02110	0	#g403.t1	0	0	0	TMHMM: 0 helices	Mitochondrion (RC 5 score: 0.457 TPlen: 21 on #1 protein)	Chloroplast (score 3.348 on #1 protein)	0	0	https://www.chlamylibrary.org/showGene?geneIdentifier=Cre01.g016900	no phenotype detected	0	0	0	cluster 15	0
Cre12.g537450	0.0059658	0.0690041	0.463248	0.608	0.858	0.977	0.743			0.743	0.715	-0.484	-0.203	-0.0279	---NA---	---NA---	#N/A	#N/A	Cre12.g537450_4532	Cr_12_59097	COX13	4532_12_65326	12746537#15710684	g13216.t1#COX13#	Mitochondrial cytochrome c oxidase 12 kDa subunit	Cytochrome c oxidase COX13 (CoxVIa) subunit (12 kDa)# (= human/yeast COX6a subunit)# not essential for cytochrome c oxidase activity but may modulate activity in response to ATP#	0	TMHMM: 1 helices Topology: i52-74o	Mitochondrion (RC 2 score: 0.918 TPlen: 7 on #1 protein)	Mitochondrion (score 0.776 on #1 protein)	0	0	https://www.chlamylibrary.org/showGene?geneIdentifier=Cre12.g537450	no phenotype detected	0	0	0	cluster 14	0
Cre17.g732250	0.0301851	0.536077	0.627074	0.76	0.926	0.982	0.743			0.743	0.546	0.000622	-0.351	-0.196	---NA---	---NA---	#N/A	#N/A	Cre17.g732250_4532	Cr_17_80923	0	4532_17_89500	0	g17696.t1	0	0	0	TMHMM: 1 helices Topology: i99-116o	Chloroplast (RC 3 score: 0.810 on #1 protein)	Chloroplast (score 3.051 on #1 protein)	Cre08.g362900	0	0	no mutant mapped	0	0	0	cluster 6	0
Cre06.g264550	0.0234433	0.00199939	0.37068	0.74	0.598	0.974	0.601	0.887		0.744	0.174	0.46	-0.207	-0.427	AT5G04440	Q500X2	At5g04440	At5g04440 (RAP release 2, galactose-binding-like domain protein, putative (DUF1997))	Cre06.g264550_4532	Cr_06_26756	CGL81	4532_06_29595	21515685	g5943.t1#	Conserved in the Green Lineage	0	0	TMHMM: 0 helices	Mitochondrion (RC 4 score: 0.715 TPlen: 84 on #1 protein)	Chloroplast (score 2.297 on #1 protein)	0	0	https://www.chlamylibrary.org/showGene?geneIdentifier=Cre06.g264550	no phenotype detected	0	0	0	cluster 2	0
Cre11.g468450	0.0396303	0.00606823	0.437085	0.779	0.707	0.976	0.617	0.872		0.7445	0.299	0.554	-0.536	-0.317	AT3G50360	O82659	CML20	Probable calcium-binding protein CML20 (Calmodulin-like protein 20) (Centrin 1) (AtCEN1)	Cre11.g468450_4532	Cr_11_51546	DLE2	4532_11_56990	21953912	CEN1#VFL2#g11763.t1#cen1#	20 kD Calcium-Binding Protein Centrin (caltractin)	Centrin present in monomeric inner arm dyneins b, e, and g# component of flagellar inner arm dyneins and basal body/centriole-associated structures# contains two Ca-binding EF-hand domain pairs# the vfl2 mutation in this gene produces cells with variable numbers of flagella	0	TMHMM: 0 helices	Other (RC 5 on #1 protein)	Other (score - on #1 protein)	0	0	https://www.chlamylibrary.org/showGene?geneIdentifier=Cre11.g468450	no phenotype detected	0	0	Total Peptides:7 (Axoneme:2; M+M:0; KCl extract:4; Tergitol:1)	cluster 8 (Lysin-treatment induced)	0
Cre12.g534450	0.00331239	0.00165482	0.0363621	0.538	0.576	0.874	0.811	0.889	0.536	0.745333	0.252	0.33	-0.0231	-0.559	AT2G21530	Q8GWP4	At2g21530	At2g21530 (SMAD/FHA domain-containing protein)	Cre12.g534450_4532	Cr_12_58761	CGL86	4532_12_64951	21515685	g13144.t1	forkhead-associated domain-containing protein	Conserved in the Green Lineage	0	TMHMM: 0 helices	Mitochondrion (RC 5 score: 0.583 TPlen: 85 on #1 protein)	Chloroplast (score 3.427 on #1 protein)	0	0	0	no mutant mapped	0	0	0	cluster 15	0
Cre14.g630847	3.49201e-05	0.0312535	0.0936679	0.112	0.82	0.934	1.06	0.438		0.749	0.603	-0.0192	-0.127	-0.457	AT1G12230	F4IC59	At1g12230	transaldolase (EC 2.2.1.2)	Cre14.g630847_4532	Cr_14_68084	TAL2	4532_14_75260	0	g15197.t1	Putative transaldolase, plastid form	EC 2.2.1.2# catalyzes the reversible transfer of a three-carbon ketol unit from sedoheptulose 7-phosphate to glyceraldehyde 3-phosphate to form erythrose 4-phosphate and fructose 6-phosphate# this enzyme, together with transketolase, provides a link between the glycolytic and pentose-phosphate pathways	0	TMHMM: 0 helices	Mitochondrion (RC 4 score: 0.802 TPlen: 28 on #1 protein)	Chloroplast (score 3.147 on #1 protein)	0	0	0	no mutant mapped	enriched on 30S plastid ribosomal subunit	0	0	0	Name= transaldolase# KEGG= R01827# E.C.= 2.2.1.2 # [Harris 1989, Zhang 2004] # (PMID:30202653)
Cre02.g119550	0.664451	0.0227967	0.107224	0.915	0.802	0.94		0.755		0.755	0.038	0.661	-0.605	-0.0941	---NA---	---NA---	#N/A	#N/A	Cre02.g119550_4532	Cr_02_10875	NIP1	4532_02_12015	0	NIP1#g2482.t1#	NaCl-inducible protein	Present in thylakoid-enriched fraction based on mass spectrometric peptide identification [PMID: 17078018] but TargetP predicts mitochondrial localization# Volvox homolog NipA is NaCl-inducible [PMID: 17184518]	0	TMHMM: 0 helices	Other (RC 5 on #1 protein)	Chloroplast (score 0.485 on #1 protein)	0	0	https://www.chlamylibrary.org/showGene?geneIdentifier=Cre02.g119550	no phenotype detected	0	0	0	cluster 40	0
Cre11.g467770	0.277752	0.000119942	0.683018	0.883	0.306	0.983		0.759		0.759	-0.0795	0.512	-0.185	-0.247	AT3G12780	Q9LD57	PGK1	Phosphoglycerate kinase 1, chloroplastic (EC 2.7.2.3)	Cre11.g467770_4532	Cr_11_51905	PGK1	4532_11_57385	25202015	Cre22.g763250.t1.2#g11700.t1#PGK1#Cre22.g763250.t1.1	Phosphoglycerate kinase, chloroplastic	Calvin-Benson-Bassham cycle enzyme	0	TMHMM: 0 helices	Mitochondrion (RC 5 score: 0.771 TPlen: 87 on #1 protein)	Chloroplast (score 4.621 on #1 protein)	0	Chloroplast not homogeneous pyrenoid depleted	https://www.chlamylibrary.org/showGene?geneIdentifier=Cre11.g467770	no phenotype detected	enriched on 70S plastid ribosomes	0	Total Peptides:5 (Axoneme:0; M+M:5; KCl extract:0; Tergitol:0)	0	Name= phosphoglycerate kinase, chloroplast# KEGG= R01512# E.C.= 2.7.2.3 # [Klock 1991, Chang 2007, Klein 1986, Pazour 2005, Mitchell 2005] # (PMID:30202653)
Cre02.g111700	0.170818	0.0117586	0.269109	0.863	0.759	0.968		0.761		0.761	-0.401	0.743	-0.324	-0.0182	---NA---	---NA---	#N/A	#N/A	Cre02.g111700_4532	Cr_02_10078	0	4532_02_11120	0	EFH1#g2299.t1#	EF-hand Calcium binding protein	0	0	TMHMM: 0 helices	Mitochondrion (RC 2 score: 0.842 TPlen: 27 on #1 protein)	Chloroplast (score 2.957 on #1 protein)	0	0	https://www.chlamylibrary.org/showGene?geneIdentifier=Cre02.g111700	no phenotype detected	0	0	0	cluster 6	0
Cre12.g515850	0.144922	0.0380946	0.29489	0.855	0.83	0.969		0.763		0.763	0.106	0.352	-0.0463	-0.411	AT1G07370	Q9M7Q7	PCNA	Proliferating cellular nuclear antigen 1 (PCNA 1)	Cre12.g515850_4532	Cr_12_56813	PCN1	4532_12_62810	0	g12725.t1#PCN1	Proliferating cell nuclear antigen homolog	Proliferating Cell Nuclear Antigen (PCNA) homolog	0	TMHMM: 0 helices	Other (RC 3 on #1 protein)	Other (score - on #1 protein)	0	0	https://www.chlamylibrary.org/showGene?geneIdentifier=Cre12.g515850	no phenotype detected	0	0	0	cluster 27	0
Cre07.g344550	0.194162	0.00247304	0.722939	0.868	0.621	0.983		0.765		0.765	-0.426	0.627	-0.0619	-0.139	AT4G34200	O49485	PGDH1	D-3-phosphoglycerate dehydrogenase 1, chloroplastic (EC 1.1.1.95) (Protein EMBRYO SAC DEVELOPMENT ARREST 9)	Cre07.g344550_4532	Cr_07_36254	0	4532_07_40056	0	#g8017.t1	0	0	0	TMHMM: 0 helices	Chloroplast (RC 4 score: 0.628 on #1 protein)	Chloroplast (score 3.120 on #1 protein)	0	0	https://www.chlamylibrary.org/showGene?geneIdentifier=Cre07.g344550	no phenotype detected	enriched on 70S plastid ribosomes	0	0	cluster 19	Name= (S)-2-hydroxyglutarate:NAD+ 2-oxidoreductase;phosphoglycerate dehydrogenase# KEGG= R00298;R01513# E.C.= 1.1.99.2;1.1.1.95 # [Li 2012, Stern 2009] # (PMID:30202653)
Cre06.g256250	0.0640666	0.013965	0.278208	0.811	0.771	0.968		0.768		0.768	0.3	0.516	-0.564	-0.252	---NA---	---NA---	#N/A	#N/A	Cre06.g256250_4532	Cr_06_25968	TEF14	4532_06_28721	0	#TEF14#g5758.t1	Thylakoid lumenal protein	Putative chloroplast thylakoid lumen protein conserved in Viridiplantae (see GI:7388292)# present in thylakoid proteome [PMID: 17078018]. The restriction fragment used as Probe 99 in PMID: 11805055 overlaps this gene and the adjacent acetyltransferase. This gene matches the size of the mRNA (	0	TMHMM: 0 helices	Mitochondrion (RC 3 score: 0.684 TPlen: 89 on #1 protein)	Chloroplast (score 2.725 on #1 protein)	0	0	0	no mutant mapped	0	0	0	cluster 47	0
Cre16.g659900	0.0219524	0.038897	0.136518	0.734	0.832	0.949	0.816	0.723		0.7695	0.305	0.212	-0.00734	-0.511	---NA---	---NA---	#N/A	#N/A	Cre16.g659900_4532	Cr_16_72970	0	4532_16_80716	0	g15940.t1	0	0	0	TMHMM: 1 helices Topology: i198-220o	Mitochondrion (RC 4 score: 0.814 TPlen: 14 on #1 protein)	Chloroplast (score 1.314 on #1 protein)	0	0	https://www.chlamylibrary.org/showGene?geneIdentifier=Cre16.g659900	no phenotype detected	0	0	0	cluster 6	0
Cre16.g687300	0.452057	0.00562325	0.608335	0.902	0.7	0.981		0.773		0.773	-0.0855	0.502	-0.145	-0.271	AT1G12250	O22160	At2g44920	Thylakoid lumenal 15 kDa protein 1, chloroplastic (p15)	Cre16.g687300_4532	Cr_16_74749	CPLD61	4532_16_82665	21515685	#g16344.t1	Conserved in the Plant Lineage and Diatoms	0	0	TMHMM: 0 helices	Chloroplast (RC 3 score: 0.686 on #1 protein)	Chloroplast (score 2.800 on #1 protein)	0	0	https://www.chlamylibrary.org/showGene?geneIdentifier=Cre16.g687300	no phenotype detected	0	0	0	cluster 47	0
Cre05.g240800	0.0786881	0.0345556	0.848179	0.823	0.825	0.985		0.774		0.774	0.294	0.44	-0.4	-0.335	---NA---	---NA---	#N/A	#N/A	Cre05.g240800_4532	Cr_05_24784	NUO17	4532_05_27410	15450959#15710684	g5553.t1#	NADH:ubiquinone oxidoreductase 17 kDa subunit	Mitochondrial NADH:ubiquinone oxidoreductase (Complex I) 17 kDa subunit precursor, mitochondrial [ACCESSION AAS48192] similar to mammal complex I ESSS subunit, Yarrowia lipolytica NUWM subunit and At3g57785 gene product from Arabidopsis complex I# Ortholog of NDUFB11 in Homo sapiens#	0	TMHMM: 0 helices	Mitochondrion (RC 2 score: 0.954 TPlen: 8 on #1 protein)	Chloroplast (score 0.791 on #1 protein)	0	0	0	no mutant mapped	0	0	0	cluster 19	0
Cre17.g734516	0.333347	0.0316233	0.0679654	0.891	0.821	0.918		0.777		0.777	-0.109	0.339	0.208	-0.438	AT5G45620	Q8RWF0	RPN9A	26S proteasome non-ATPase regulatory subunit 13 homolog A (26S proteasome regulatory subunit RPN9a) (AtRNP9a) (26S proteasome regulatory subunit S11 homolog A)	Cre17.g734516_4532	Cr_15_70744	RPN9	4532_15_78246	0	Cre15.g644800.t1.1#Cre15.g644800.t1.2#RPN9#g17761.t1	26S proteasome regulatory subunit	26S proteasome regulatory complex, lid subcomplex, non-ATPase subunit RPN9 (subunit 9) (PSD11) (PSMD11)# 26S proteasome regulatory complex, lid subcomplex, non-ATPase subunit RPN9 (subunit 13) (PSD13) (PSMD13)	0	TMHMM: 0 helices	Other (RC 1 on #1 protein)	Other (score - on #1 protein)	0	0	0	no mutant mapped	0	0	0	0	0
Cre06.g268600	0.00183513	0.628414	0.982538	0.463	0.93	0.987	0.778			0.778	0.559	-0.117	-0.224	-0.219	AT2G21060	Q38896	CSP4	Cold shock domain-containing protein 4 (AtCSP4) (Glycine-rich protein 2b) (AtGRP2b)	Cre06.g268600_4532	Cr_06_27212	NAB1	4532_06_30091	0	#NAB1#g6026.t1	Nucleic acid binding protein	Nucleic acid binding protein# RNA binding protein involved in the light-regulated differential expression of the light-harvesting antenna of Chlamydomonas reinhardtii [PMID: 16284312, Genbank entry AY157846]	0	TMHMM: 0 helices	Other (RC 4 on #1 protein)	Other (score - on #1 protein)	0	0	https://www.chlamylibrary.org/showGene?geneIdentifier=Cre06.g268600	no phenotype detected	0	SBP transcription factor (PMID 27067009)	0	cluster 47	0
[truncated: 165,657 more chars]
